# A comprehensive genetic catalog of human double-strand break repair

**DOI:** 10.1101/2024.08.03.606369

**Authors:** Ernesto López de Alba, Israel Salguero, Daniel Giménez-Llorente, Ángel Fernández-Sanromán, Ester Casajús-Pelegay, José Terrón-Bautista, Jonathan Barroso-González, Juan A. Bernal, Geoff Macintyre, Rafael Fernández-Leiro, Ana Losada, Felipe Cortés-Ledesma

## Abstract

The analysis of DNA sequence outcomes provides molecular insights into double-strand break (DSB) repair mechanisms. By employing parallel in-pool profiling of Cas9-induced indels within a genome-wide knockout library, we present a comprehensive catalog detailing how virtually every human gene influences the DSB repair process. This REPAIRome resource is validated through the identification of novel mechanisms, pathways and factors involved in DSB repair, including unexpected opposing roles for XLF and PAXX in DNA end processing, a molecular explanation for Cas9-induced multi-nucleotide insertions, the identification of HLTF as a DSB-repair factor, the involvement of the SAGA complex in microhomology-mediated end joining, and importantly, an indel mutational signature linked to VHL loss, renal carcinoma and hypoxia. Collectively, these results exemplify the potential of REPAIRome to drive future discoveries in DSB repair, CRISPR-Cas gene editing and the etiology of cancer mutational signatures.

## Supplementary material for "A comprehensive genetic catalog of human double-strand break repair": Auxiliary Supplementary table 1 (part 1 of 2)

### Sheet: all_metadata
Protein	Distance to control	Cut1_rep1_fdr	Cut1_rep2_fdr	Correlation Cut1	Cut2_rep1_fdr	Cut2_rep2_fdr	Correlation Cut2	Cut3_rep1_fdr	Cut3_rep2_fdr	Correlation Cut3
A1BG	4.28058	0.0753204	0.7735	0.0262867	0.44456	0.601331	-0.366369	0.268541	0.231432	0.566213
A1CF	4.10971	0.952353	0.033401	0.10018	0.999402	0.86963	0.344305	0.223724	0.441414	0.476131
A2M	3.11442	0.982515	0.868085	0.314221	0.992003	0.155334	-0.195041	0.830121	0.583131	0.621431
A2ML1	3.34258	0.0635854	0.539973	0.100356	0.771673	0.43172	0.407186	0.982629	0.603037	0.255905
A3GALT2	4.03212	0.550919	0.599718	-0.211301	0.976312	0.894388	0.523583	0.724785	0.242097	0.397982
A4GALT	3.03996	0.996443	0.524999	0.290661	0.846536	0.356314	-0.240887	0.403068	0.610368	0.371054
A4GNT	3.62204	0.583543	0.954301	0.20088	0.469814	0.145677	0.191459	0.283309	0.275284	0.56855
AAAS	3.86474	0.189154	0.0978039	-0.555861	0.840765	0.425416	0.252554	0.0171364	0.0661904	0.512853
AACS	3.10928	0.826628	0.894289	0.142172	0.932097	0.484991	0.0152371	0.433031	0.284139	0.399781
AADAC	4.0228	0.793773	0.688314	-0.0529478	0.057856	0.921031	-0.129484	0.0200952	0.0494558	0.723507
AADACL2	3.80546	0.189154	0.796616	0.295281	0.433393	0.823308	0.323143	0.175984	0.413436	0.570301
AADACL3	3.69284	0.6426	0.964527	0.177609	0.622121	0.753397	0.336594	0.777967	0.70192	0.519979
AADACL4	3.0615	0.876861	0.654721	0.0121173	0.723496	0.961711	-0.15193	0.995495	0.673849	0.327536
AADAT	2.69906	0.333121	0.929364	0.130217	0.960094	0.904021	-0.155616	0.982763	0.8111	0.19917
AAED1	3.7882	0.93901	0.869303	0.37707	0.993731	0.0144667	-0.0668731	0.000105976	0.251919	0.485319
AAGAB	2.80752	0.842706	0.916169	-0.515644	0.523317	0.986545	0.0973323	0.386508	0.685923	0.385746
AAK1	3.52363	0.54794	0.76905	-0.187504	0.261429	0.895363	0.222327	0.266236	0.492715	0.565766
AAMDC	5.38148	0.0374505	0.495863	-0.154156	0.0142592	0.139178	-0.0298997	0.00445566
AAMP	12.3305
AANAT	4.70727	0.531748	0.146558	0.09412	0.136821	0.582577	0.321743	0.001615	0.0427687	0.341049
AAR2	3.45781	0.971004	0.738998	0.0550946	0.599377	0.144382	-0.340296	0.747865	0.671615	0.567854
AARD	2.81351	0.821711	0.993064	0.135098	0.710001	0.999209	0.0088933	0.99998	0.535728	0.264823
AARS2	5.36511	0.446058	0.0108201	0.329925	0.142803	0.342241	0.318889	0.000296877	0.047236	0.57652
AARSD1	6.45461
AASDH	3.91479	0.572312	0.495435	-0.502538	0.222863	0.901535	0.135192	0.780732	0.801475	0.64405
AASS	2.94402	0.99113	0.858964	0.057686	0.520048	0.991158	0.0458133	0.348693	0.787308	0.134924
AATF	8.88521
AATK	3.79446	0.901786	0.811881	-0.352166	0.709313	0.639682	-0.368654	0.352385	0.157702	0.636983
ABAT	3.59683	0.863865	0.499513	-0.384427	0.567443	0.310268	-0.0514181	0.745194	0.57969	0.398333
ABCA1	3.08615	0.284094	0.401194	-0.026588	0.876628	0.835159	-0.0292498	0.880623	0.641184	0.429014
ABCA10	4.38753	0.132383	0.0585892	0.0950645		0.851819		0.0270074	0.0366709	0.41133
ABCA12	3.26642	0.534621	0.567852	0.18062	0.736174	0.878828	-0.535305	0.593321	0.747607	0.178491
ABCA13	3.07191	0.833059	0.936341	-0.130451	0.994031	0.994836	0.190924	0.539666	0.853686	0.546614
ABCA2	3.00449	0.97094	0.844765	-0.114852	0.655775	0.999209	0.370782	0.72532	0.548909	0.439545
ABCA3	3.69343	0.985891	0.347941	0.518179	0.380402	0.277499	-0.119585	0.133801	0.0440746	0.260651
ABCA4	4.28593
ABCA5	3.1143	0.657206	0.903412	0.384818	0.946058	0.919974	0.345319	0.791266	0.354418	0.609511
ABCA6	3.2806	0.573649	0.855787	-0.203111	0.555765	0.962491	-0.0477895	0.203441	0.209085	0.560637
ABCA7	3.34074	0.327924	0.983866	-0.0382131	0.740137	0.774481	-0.535293	0.404789	0.0914153	0.313879
ABCA8	3.4134	0.455319	0.886543	-0.0175621	0.519391	0.344119	-0.0388212	0.510875	0.28623	0.474387
ABCA9	3.28402	0.55314	0.988305	0.0506687	0.94129	0.989097	0.407779	0.50213	0.637325	0.475623
ABCB1	2.95887	0.957728	0.438199	-0.0286249	0.770293	0.959877	0.00540237	0.869904	0.898412	0.500189
ABCB10	3.94602	0.206233	0.886423	0.361556	0.56474	0.218936	0.510041	0.911233	0.600594	0.295084
ABCB11	3.59141	0.621859	0.537254	-0.223168	0.932941	0.378161	-0.476811	0.970829	0.35433	0.638244
ABCB4	3.64854	0.727889	0.770925	-0.0714831	0.807747	0.862144	-0.0262535	0.389428	0.230023	0.70489
ABCB5	3.35086	0.814854	0.762247	-0.107378	0.809511	0.377374	0.0671356	0.247297	0.865456	0.314682
ABCB6	2.93693	0.989712	0.13138	-0.30496	0.490545	0.898528	-0.0259501	0.998618	0.392218	0.370606
ABCB7	10.69
ABCB8	3.96985	0.30447	0.895864	-0.0956961	0.305759	0.428473	0.0358671	0.123855	0.106121	0.722221
ABCB9	3.81835	0.26647	0.697995	-0.126065	0.808491	0.0489589	-0.245655	0.0580816	0.307196	0.526067
ABCC1	4.21787	0.0154811	0.644432	0.154588	0.519383	0.623067	-0.355598	0.0520872	0.105808	0.618814
ABCC10	3.45437	0.574757	0.203346	-0.079125	0.836984	0.536131	-0.117243	0.652102	0.274099	0.44723
ABCC11	3.7109	0.544064	0.259225	-0.0863164	0.936193	0.703377	-0.0836035	0.00555934	0.316701	0.431153
ABCC12	3.74381	0.903253	0.713131	0.0654807	0.475799	0.988911	-0.129367	0.226394	0.502276	0.543419
ABCC2	3.68939	0.550777	0.467813	0.176389	0.163201	0.205417	0.271205	0.946554	0.62537	0.325694
ABCC3	3.25089	0.765071	0.266193	-0.0649333	0.52065	0.618363	0.226217	0.471404	0.697887	0.175945
ABCC4	3.0482	0.97086	0.989657	0.0772246	0.960389	0.790593	-0.0729053	0.798981	0.775117	0.330788
ABCC5	3.388	0.332357	0.908231	-0.31541	0.97613	0.897518	-0.0638717	0.671218	0.940831	0.473948
ABCC6	4.39263	0.704125	0.0350014	-0.215231	0.191515	0.0224809	-0.0413097	0.00566105	0.220992	0.501656
ABCC8	4.57781	0.412846	0.275066	0.464382	0.740495	0.860946	0.250698	0.28069	0.82011	0.317606
ABCC9	3.53951	0.401575	0.0842658	0.245622	0.851932	0.93056	0.593645	0.68655	0.719178	0.434244
ABCD1	3.71084	0.935769	0.424115	0.476095	0.876997	0.311574	-0.317071	0.656369	0.62568	0.424733
ABCD2	2.8603	0.427024	0.967802	-0.370505	0.484504	0.88525	-0.100499	0.825748	0.705241	0.218432
ABCD3	3.78167	0.421221	0.398424	-0.163158	0.403647	0.256257	0.0992408	0.405565	0.737085	0.396167
ABCD4	3.60532	0.0325207	0.354456	0.1067	0.287932	0.723473	-0.226598	0.51681	0.0661101	0.513876
ABCE1	11.1492
ABCF1	5.57298	0.00243799	0.130902	0.0478166		0.363778		0.000157653	1.89703e-05	0.546062
ABCF2	3.75627	0.641167	0.517868	0.353632	0.967736	0.34062	0.352843	0.935266	0.569892	0.378633
ABCF3	2.94984	0.988356	0.861154	-0.246326	0.202935	0.575442	-0.260308	0.645501	0.91193	0.367437
ABCG1	3.64999	0.554324	0.833072	0.20947	0.313218	0.30228	-0.450617	0.00645111	0.16244	0.581251
ABCG2	4.54614	0.440226	0.0228264	0.530539	0.807781	0.0070306	0.301637	0.261212	0.568456	0.353774
ABCG4	4.46128	0.419539	0.55562	-0.569641	0.0116174	0.998625	-0.356023	0.138	0.0496781	0.439024
ABCG5	3.68298	0.225632	0.762247	-0.558824	0.382832	0.604123	-0.125858	0.383827	0.594408	0.496305
ABCG8	3.23193	0.343895	0.408173	0.175184	0.964355	0.968994	-0.186165	0.839057	0.971898	0.305056
ABHD1	3.64604	0.342807	0.937561	0.0694295	0.920754	0.0430883	-0.0838924	0.307711	0.473793	0.400446
ABHD10	3.41722	0.960413	0.537413	0.108172	0.237014	0.953545	0.23973	0.229931	0.769714	0.538695
ABHD11	4.63471	0.36444	0.817802	-0.0771696	0.273614	0.920527	-0.0690724	0.131157	0.271955	0.565292
ABHD12	3.84189	0.607181	0.754322	0.0520877	0.953569	0.615298	0.15918	0.30916	0.203156	0.681563
ABHD12B	3.47726	0.451341	0.595775	0.325224	0.777823	0.890745	-0.427958	0.445375	0.280228	0.681256
ABHD13	3.7778	0.716769	0.343869	-0.189814	0.917401	0.239996	0.169751	0.328971	0.648867	0.476755
ABHD14A	3.60095	0.623013	0.979511	0.053163	0.754181	0.968955	0.209784	0.657076	0.482728	0.420775
ABHD14B	3.47376	0.60546	0.281203	0.128386	0.651137	0.149907	-0.459587	0.289885	0.591383	-0.0181418
ABHD15	4.19609	0.975804	0.356885	0.316844	0.550203	0.830029	0.313695	0.0476684	0.191891	0.704516
ABHD16A	4.4349	0.875005	0.422547	0.399276	0.932375	0.64859	0.131209	0.346892	0.905107	0.417947
ABHD16B	2.98273	0.982375	0.786168	-0.229512	0.978167	0.997493	-0.096041	0.653416	0.76449	0.721284
ABHD17A	3.84283	0.961884	0.804012	0.00246979	0.91048	0.98525	0.257673	0.746844	0.481647	0.476882
ABHD17B	3.01362	0.894365	0.833146	0.0104447	0.998308	0.88545	0.245428	0.694515	0.923564	0.722799
ABHD17C	2.8919	0.392369	0.885863	-0.489629	0.417456	0.954046	0.102663	0.427967	0.446065	0.385662
ABHD2	3.15257	0.391544	0.920668	-0.185767	0.867127	0.989113	-0.0165135	0.858132	0.818367	0.500603
ABHD3	2.59767	0.938419	0.715637	-0.289564	0.92283	0.999209	-0.28861	0.970943	0.991393	0.426107
ABHD4	3.05695	0.659648	0.568364	0.0506693	0.955365	0.993967	-0.067091	0.434245	0.0921353	0.323713
ABHD5	3.11719	0.073353	0.4156	0.126574	0.709985	0.342792	0.165438	0.746844	0.999719	0.428841
ABHD6	4.13884	0.532645	0.0687974	-0.117942	0.418791	0.722866	0.167508	0.131078	0.0509834	0.687515
ABHD8	4.16589	0.0218542	0.924662	0.115104	0.624742	0.148528	-0.190729	0.260061	0.952325	0.490618
ABI1	3.31442	0.988397	0.381897	-0.491969	0.605312	0.243629	0.196621	0.572718	0.383041	0.35385
ABI2	3.45665	0.934706	0.201631	-0.310463	0.576193	0.59751	0.28538	0.262158	0.485308	0.390532
ABI3	3.30186	0.924438	0.95794	-0.245543	0.721647	0.788897	0.220939	0.134846	0.525931	0.248298
ABI3BP	3.72444	0.306036	0.96424	0.113006	0.313032	0.939389	0.342128	0.0728796	0.55292	0.532971
ABL1	2.97209	0.951153	0.991463	0.14826	0.877196	0.753807	-0.0683326	0.99998	0.939671	0.536541
ABL2	2.60966	0.86431	0.654866	0.233217	0.978429	0.999979	0.0161112	0.99998	0.982102	0.284769
ABLIM1	3.02064	0.879802	0.720079	0.320112	0.585243	0.851716	0.151033	0.3746	0.7618	0.32815
ABLIM2	2.9096	0.789045	0.419108	0.271165	0.781887	0.953545	-0.144586	0.831137	0.997293	0.240215
ABLIM3	2.74182	0.871858	0.695683	0.015356	0.9813	0.998625	0.420897	0.790545	0.948631	0.511853
ABR	3.50471	0.745599	0.834461	0.264826	0.604736	0.986944	0.152215	0.352992	0.682163	0.635132
ABRA	3.94083	0.469717	0.627446	0.542468	0.411717	0.864089	0.361294	0.820956	0.439544	0.504107
ABRACL	3.4057	0.678131	0.878463	0.172449	0.929003	0.537652	-0.0376952	0.881736	0.209176	0.524802
ABT1	6.57875		0.00166482					0.0285388
ABTB1	4.18676	0.998832	0.226903	-0.315355	0.449829	0.613161	-0.188163	0.057078	0.0807853	0.53399
ABTB2	3.01929	0.678029	0.80662	-0.0740586	0.0327103	0.205903	-0.297221	0.156075	0.3359	0.413186
AC007040.11	4.16044		0.0482007			0.159216		0.135827
AC007431.1	3.52615	0.798228	0.62688	-0.0281565	0.475799	0.628932	-0.02767	0.641602	0.0725234	0.561925
AC009892.10	4.20911
AC016722.1	3.78921	0.596978	0.262409	0.223392	0.585591	0.758593	-0.160021	0.9058	0.932112	0.527774
AC016757.3	3.24527	0.808274	0.692228	0.21892	0.997689	0.936571	0.0833208	0.970683	0.24912	0.405304
AC018755.1	3.39989	0.683478	0.828258	0.124938	0.813572	0.995159	0.0793554	0.922294	0.723269	0.783652
AC079612.1	2.79431	0.976858	0.954301	0.202194	0.653591	0.918171	0.297639	0.979951	0.926144	0.229738
AC091801.1	4.32807	0.622033	0.200393	0.236901	0.505292	0.819561	0.0494356	0.187067	0.736332	0.382038
AC093802.1	3.15841	0.785284	0.847418	0.0347082	0.994265	0.721175	0.23715	0.467317	0.85687	0.449185
AC106876.2	3.13083	0.433572	0.289297	0.0666696	0.109848	0.3318	-0.203485	0.257178	0.864106	0.459808
ACAA1	4.09645	0.932287	0.372613	0.423606	0.827662	0.58682	0.0456721	0.504633	0.832635	0.406006
ACAA2	3.12634	0.910471	0.752436	-0.166653	0.723754	0.919473	0.340763	0.64926	0.888719	0.572723
ACACA	3.99857	0.227251	0.406348	0.172687	0.076657	0.560131	0.311293	0.718953	0.0388964	0.693145
ACACB	2.53914	0.419958	0.684927	-0.200934	0.755246	0.980563	-0.0186034	0.285272	0.578494	0.295809
ACAD10	3.04214	0.736522	0.576724	-0.37447	0.92844	0.48779	0.309534	0.604766	0.74635	0.156079
ACAD11	3.17955	0.268234	0.583819	-0.202189	0.818351	0.344723	-0.178903	0.813737	0.0521339	0.578981
ACAD8	3.29531	0.48328	0.726082	-0.0494853	0.78586	0.653997	0.0237371	0.145922	0.761176	0.359898
ACAD9	3.13523	0.953735	0.0613808	0.128517	0.647823	0.566006	0.0977288	0.853959	0.593567	0.217325
ACADL	2.92193	0.982515	0.877879	-0.413503	0.656036	0.869905	-0.498715	0.202085	0.659177	0.418037
ACADM	3.94862	0.00282636	0.138205	-0.0838664	0.00716696	0.347088	0.212256	0.0346994	0.145569	0.291532
ACADS	2.98487	0.98046	0.276528	-0.40584	0.41451	0.245707	-0.462005	0.00799945	0.0405213	0.421948
ACADSB	3.34097	0.432014	0.967758	0.282108	0.687497	0.99086	0.0831751	0.539379	0.260319	0.669544
ACADVL	2.87149	0.83545	0.931573	-0.17559	0.869921	0.568037	0.0618794	0.957834	0.919359	0.297562
ACAN	4.13611	0.0457254	0.883243	-0.477848	0.407088	0.313194	0.266817	0.363129	0.0280273	0.553851
ACAP1	3.53063	0.886602	0.875753	-0.013111	0.0936072	0.898853	-0.641377	0.996314	0.268951	0.39376
ACAP2	3.75379	0.932817	0.771042	0.179314	0.399388	0.48394	-0.0720278	0.0682257	0.383025	0.618846
ACAP3	3.03073	0.448442	0.212917	-0.0170194	0.956363	0.833696	-0.427414	0.566534	0.687764	0.409481
ACAT1	4.14522	0.586014	0.1679	0.383451	0.126149	0.645747	0.0458956	0.255628	0.0262124	0.45909
ACAT2	4.70619	0.695299	0.540624	0.123097	0.854896	0.879248	-0.0768158	0.0694241	0.133026	0.492227
ACBD3	3.51698	0.842134	0.865086	0.111835	0.857298	0.547086	-0.255795	0.650372	0.450548	0.705335
ACBD4	3.59137	0.974532	0.939292	-0.0598805	0.759574	0.999979	-0.0829858	0.479846	0.0565533	0.512325
ACBD5	3.27791	0.83545	0.987551	0.164991	0.937704	0.797544	0.212657	0.80224	0.977049	0.519606
ACBD6	3.27019	0.179802	0.907287	-0.0409174	0.859964	0.967908	-0.0427151	0.0464989	0.386502	0.483868
ACBD7	3.45632	0.577361	0.584903	-0.242083	0.951921	0.617785	-0.0629136	0.81324	0.452007	0.563363
ACCS	3.28184	0.933151	0.90711	-0.142579	0.734972	0.999808	-0.106377	0.607929	0.745749	0.584967
ACCSL	3.06058	0.968427	0.242244	-0.250124	0.984903	0.952989	0.161264	0.404039	0.916781	0.646068
ACD	4.13782	0.342396	0.811093	0.0164654	0.000391789	0.278391	0.225168	0.374872	0.0550413	0.316587
ACE	3.61838	0.875027	0.958879	0.380429	0.11559	0.67034	0.687195	0.300065	0.46812	0.41472
ACE2	4.17327	0.836384	0.898634	-0.199101	0.904525	0.8058	0.0280541	0.0930683	0.15662	0.548998
ACER1	3.19114	0.629382	0.834565	0.26423	0.955702	0.546827	-0.458971	0.99998	0.865594	0.609831
ACER2	3.19518	0.983067	0.178135	0.0557143	0.621095	0.940357	0.115652	0.5321	0.169966	0.650122
ACER3	3.24757	0.975914	0.0637063	0.00160999	0.532685	0.688096	-0.0243581	0.563046	0.892466	0.451548
ACHE	4.21651	0.419672	0.212807	0.121492	0.0578712	0.365225	0.502869	0.120635	0.0083774	0.56104
ACIN1	3.53666	0.910768	0.450313	-0.176077	0.45283	0.159126	0.453706	0.642227	0.715446	0.58997
ACKR2	3.55594	0.0193547	0.613963	-0.101096	0.254484	0.947748	0.271572	0.757723	0.238086	0.713865
ACKR3	3.93357	0.210765	0.882082	0.228748	0.826586	0.925554	-0.0493598	0.569359	0.352171	0.531129
ACKR4	4.22019	0.0325207	0.668134	-0.226837	0.724555	0.0633379	0.313281	0.286416	0.17512	0.471639
ACLY	3.3523	0.952149	0.771399	-0.0304132	0.352217	0.83868	0.358787	0.404854	0.688699	0.14407
ACMSD	3.40157	0.359849	0.498711	-0.248926	0.770529	0.647499	0.0279538	0.0222681	0.400553	0.39332
ACN9	3.94118	0.620088	0.817802	-0.281802	0.238739	0.218751	0.183798	0.145922	0.860427	0.477769
ACO1	3.21073	0.752074	0.406348	0.131168	0.402706	0.830339	0.108938	0.796535	0.812403	0.599209
ACO2	3.96804	0.475885	0.757825	-0.185254	0.468329	0.803018	-0.117563	0.509689	0.265717	0.668328
ACOT11	2.95275	0.602257	0.936366	0.176924	0.232479	0.953762	0.115919	0.153963	0.756497	-0.055004
ACOT12	3.86992	0.680947	0.209484	0.233784	0.89401	0.642487	0.0317467	0.961826	0.422093	0.526203
ACOT13	3.06784	0.808274	0.874653	0.132547	0.843316	0.464715	-0.21662	0.174929	0.561143	0.589887
ACOT2	2.99737	0.534596	0.97544	-0.199432	0.763271	0.749872	-0.0875271	0.287216	0.298232	0.365435
ACOT4	2.92239	0.980965	0.9908	-0.272089	0.377011	0.646326	-0.28512	0.637972	0.471396	0.338346
ACOT6	4.45285	0.687436	0.401281	-0.271563	0.341709	0.770064	0.274444	0.320833	0.535004	0.586108
ACOT7	2.93739	0.785099	0.672192	0.270652	0.954322	0.941451	-0.00865636	0.698533	0.457032	0.22492
ACOT8	4.10634	0.652314	0.342196	-0.110825	0.592962	0.289196	0.00615545	0.502594	0.00989432	0.577358
ACOT9	3.41394	0.447302	0.346341	0.491028	0.501585	0.966513	0.0118021	0.498294	0.191496	0.325675
ACOX1	2.60492	0.965706	0.979993	0.116665	0.984348	0.893423	-0.0920649	0.993955	0.988619	0.478653
ACOX2	3.0455	0.884195	0.401784	-0.0704889	0.381787	0.918865	-0.0132998	0.613674	0.70669	0.342112
ACOX3	3.19458	0.583543	0.964892	0.241268	0.733442	0.93224	0.0174027	0.859819	0.893647	0.571424
ACOXL	3.32269	0.58413	0.554812	0.141756	0.49928	0.616065	0.0877481	0.335816	0.694771	0.324299
ACP1	2.70199	0.175106	0.999794	-0.298146	0.826586	0.795753	0.292552	0.711437	0.920887	0.397655
ACP2	3.72231	0.625428	0.617321	-0.305995	0.870605	0.87464	0.400709	0.197793	0.414031	0.450033
ACP5	3.26275	0.842659	0.422785	0.371267	0.222159	0.723473	0.197066	0.99139	0.864853	0.350579
ACP6	3.77843	0.272588	0.205289	-0.0063339	0.643747	0.692638	-0.230587	0.0448032	0.231745	0.644874
ACPL2	3.04826	0.615402	0.996793	-0.234425	0.316595	0.758593	-0.169115	0.595846	0.225445	0.205911
ACPP	3.61384	0.2466	0.563961	0.0219452	0.317409	0.826343	-0.165825	0.655383	0.176055	0.416861
ACPT	3.1679	0.99836	0.642809	0.157533	0.878434	0.999979	0.0901573	0.507006	0.364708	0.230835
ACR	3.48517	0.187561	0.615994	0.0642686	0.740495	0.566729	0.193406	0.573433	0.28623	0.181448
ACRBP	2.66923	0.480863	0.588668	-0.262238	0.376032	0.613869	-0.214623	0.96877	0.990712	0.475123
ACRC	3.26377	0.984926	0.854116	-0.0110168	0.543903	0.938822	0.179099	0.558548	0.606907	0.552548
ACRV1	2.96564	0.955237	0.780283	0.147987	0.96543	0.924639	-0.340783	0.400183	0.712968	0.339681
ACSBG1	3.64311	0.396655	0.893336	-0.189645	0.491119	0.792498	0.169264	0.510712	0.438063	0.525917
ACSBG2	3.73466	0.331646	0.00313192	0.102354	0.882283	0.952104	-0.211372	0.815758	0.849382	0.419673
ACSF2	3.31031	0.57984	0.988709	-0.387961	0.533465	0.503409	-0.0749467	0.362487	0.874153	0.500564
ACSF3	3.54237	0.701213	0.820189	0.164077	0.435652	0.886359	0.241866	0.821243	0.543488	0.436875
ACSL1	3.27636	0.978264	0.750712	-0.204682	0.148612	0.568073	0.0703111	0.906672	0.17831	0.279385
ACSL3	5.15778	0.160485	0.0465987	0.247016	0.0732211	0.353368	-0.0169545	0.0057421	0.0295242	0.589383
ACSL4	3.7375	0.714812	0.503783	0.173431	0.261351	0.413829	0.0554834	0.332182	0.18989	0.575339
ACSL5	4.05669	0.214989	0.93584	0.190923	0.358752	0.219461	0.256409	0.181402	0.0998314	0.390063
ACSL6	3.70271	0.966064	0.453223	0.201439	0.972153	0.80047	0.0162984	0.640945	0.352171	0.597866
ACSM1	5.10591	0.322471	0.114328	0.349996	0.000533089	0.0935345	0.309419	0.627353	0.0288379	0.267934
ACSM2A	5.60449
ACSM2B	2.69612	0.989076	0.8126	-0.207634	0.919117	0.854241	-0.564749	0.855569	0.779246	0.355877
ACSM3	3.60353	0.171829	0.892132	0.27296	0.198359	0.530806	0.0304002	0.273073	0.355421	0.458185
ACSM4	2.6097	0.887928	0.8315	-0.238572	0.773919	0.999979	0.0673479	0.952166	0.842341	0.479088
ACSM5	3.59237	0.762017	0.583664	0.407192	0.76207	0.748479	0.0058796	0.0396227	0.878265	0.465325
ACSS1	3.33653	0.879984	0.435271	0.500811	0.827352	0.993967	-0.0968314	0.880868	0.673743	0.514426
ACSS2	3.64548	0.164842	0.724061	-0.0680328	0.0989354	0.754952	0.298546	0.557903	0.36808	0.321021
ACSS3	3.73935	0.218818	0.27897	-0.00788771	0.340882	0.863869	0.251636	0.226679	0.502804	-0.00760807
ACTA1	4.1941	0.78142	0.851726	0.524912	0.485008	0.883532	0.0506499	0.126315	0.646923	0.568576
ACTA2	3.91876	0.194086	0.654941	0.432887	0.505295	0.501648	-0.000906756	0.122768	0.742482	0.275366
ACTB	4.16835	0.993069	0.995484	0.491374	0.0638502	0.865591	0.836005	0.763871	0.37456	0.75737
ACTBL2	2.78608	0.37855	0.960176	0.0806707	0.580168	0.942889	-0.455856	0.673599	0.50848	0.439588
ACTC1	3.10582	0.653641	0.694504	-0.126063	0.565906	0.811847	-0.186309	0.29813	0.172262	0.465225
ACTG1	3.86833	0.850405	0.965009	0.194947	0.116487	0.570273	0.810377	0.954808	0.82069	0.593596
ACTG2	3.07624	0.624224	0.786168	-0.214415	0.636198	0.760037	0.109542	0.740685	0.255755	0.359921
ACTL10	3.80704	0.146175	0.837177	0.493013	0.111995	0.334778	-0.0142595	0.706571	0.858402	0.654421
ACTL6A	9.81694
ACTL6B	3.30888	0.859724	0.339275	-0.167586	0.174386	0.697189	0.237539	0.28584	0.936237	0.453153
ACTL7A	3.47603	0.634505	0.636817	0.260285	0.170899	0.987066	0.193131	0.308929	0.126622	0.502446
ACTL7B	2.98798	0.713642	0.647393	-0.314297	0.513254	0.977465	0.0391613	0.89133	0.818358	0.298854
ACTL8	3.3577	0.991024	0.896466	0.338075	0.602345	0.979239	0.31461	0.518842	0.696115	0.417508
ACTL9	3.31799	0.79074	0.681234	0.184812	0.685793	0.650715	0.152761	0.361172	0.824604	0.268821
ACTN1	4.52962	0.0184796	0.36441	0.162804	0.057248	0.734109	0.206768	0.0580276	0.0211562	0.447247
ACTN2	3.86437	0.586014	0.701587	-0.291381	0.000188879	0.73338	0.0958318	0.706523	0.0960507	0.380235
ACTN4	3.97869	0.739863	0.676842	-0.116328	0.536618	0.541049	0.32312	0.270006	0.0299318	0.665215
ACTR10	12.045
ACTR1A	3.47215	0.329694	0.900509	-0.186225	0.0836605	0.647499	-0.181132	0.000988185	0.165702	0.313543
ACTR1B	3.61709	0.352786	0.399605	0.00925811	0.642484	0.747782	-0.10878	0.445155	0.396775	0.631167
ACTR3B	3.73807	0.0641789	0.451675	0.200406	0.260492	0.988774	0.130825	0.352488	0.610509	0.187885
ACTR3C	4.8012
ACTR5	5.21216	0.0819274	0.0237531	0.1898	0.00444105	0.0609601	-0.129981	0.0413728
ACTR6	8.84372	0.00410367	0.0781603	0.185083		8.14935e-14		1.13628e-08
ACTR8	5.74667							0.00281043
ACTRT1	4.03225	0.578099	0.713594	0.0720878	0.490545	0.450485	0.223263	0.507197	0.303406	0.468775
ACTRT2	2.7987	0.909743	0.995484	-0.307205	0.882132	0.924188	0.386426	0.838889	0.779282	0.621327
ACTRT3	3.55284	0.608278	0.885278	0.29334	0.738578	0.58682	-0.014527	0.125157	0.449333	0.357103
ACVR1	4.12752	0.398258	0.66411	-0.362461	0.278366	0.920431	0.263428	0.84204	0.278693	0.45864
ACVR1B	3.11543	0.673128	0.939556	0.289165	0.88449	0.991306	0.13022	0.825704	0.938082	0.419519
ACVR1C	2.55017	0.991375	0.825018	-0.0581496	0.914504	0.99086	-0.0146861	0.465258	0.93735	0.410479
ACVR2A	3.05298	0.886568	0.909506	-0.0143871	0.95254	0.944583	-0.0563738	0.855949	0.94972	0.688737
ACVR2B	2.83214	0.678526	0.838369	-0.517043	0.907822	0.861025	-0.0899832	0.0460788	0.874362	0.301701
ACVRL1	3.28768	0.180034	0.274903	-0.187176	0.904525	0.318742	0.298436	0.953999	0.837844	0.179869
ACY1	3.37374	0.915797	0.771953	-0.05289	0.870605	0.162908	0.513351	0.795786	0.353706	0.423429
ACY3	4.92161	0.0710711	0.0613808	0.143612	0.0156729	0.625753	0.217464	0.0434309	0.948266	0.468157
ACYP1	3.26757	0.420558	0.905732	-0.227737	0.517137	0.336199	-0.201807	0.527936	0.133758	0.5242
ACYP2	2.84937	0.79509	0.934526	-0.12766	0.971067	0.860057	0.0948274	0.799392	0.492886	0.425522
ADA	3.36302	0.649773	0.898162	0.143327	0.802193	0.976085	-0.228829	0.148274	0.092432	0.442571
ADAD1	3.12846	0.821518	0.812534	-0.191257	0.54789	0.88722	-0.299852	0.88698	0.105851	0.437144
ADAD2	3.53363	0.33295	0.607122	0.0167771	0.894163	0.998625	0.703582	0.0232629	0.362849	0.511354
ADAL	3.48084	0.311285	0.651399	-0.194599	0.579036	0.458351	-0.311409	0.323738	0.834146	0.627305
ADAM10	2.3692	0.936104	0.99815	-0.0664406	0.986095	0.999979	-0.109004	0.940099	0.999996	0.264249
ADAM11	3.79598	0.752324	0.621279	0.0821053	0.0769428	0.36343	0.128009	0.562405	0.0219092	0.479206
ADAM12	3.35988	0.24818	0.954956	-0.477195	0.758146	0.787043	0.149033	0.266765	0.0225571	0.409601
ADAM15	3.68127	0.448442	0.471983	-0.15641	0.723217	0.976188	0.0861707	0.0870548	0.264572	0.685936
ADAM17	4.43933	0.608753	0.694906	0.285742	0.998308	0.18035	-0.0606878	0.0783778	0.166443	0.427005
ADAM18	3.24545	0.707702	0.401618	0.24145	0.641094	0.832421	0.164701	0.893258	0.854877	0.632583
ADAM19	3.08857	0.96054	0.902159	0.202753	0.487274	0.860272	0.280057	0.549241	0.786081	0.51573
ADAM2	3.35019	0.861401	0.927856	-0.178588	0.919904	0.865591	0.283255	0.833463	0.131514	0.405145
ADAM20	2.96942	0.819975	0.744385	-0.0462337	0.764913	0.536131	-0.0176956	0.360799	0.355093	0.540252
ADAM21	3.88481	0.206591	0.375517	-0.17354	0.826296	0.424581	0.164233	0.804408	0.232616	0.537443
ADAM22	3.71163	0.972603	0.878463	-0.0331175	0.47625	0.53267	-0.21556	0.102135	0.950641	0.587127
ADAM23	3.20172	0.722306	0.687536	-0.191089	0.711913	0.999979	0.109616	0.55451	0.505136	0.688986
ADAM28	3.10828	0.880572	0.997352	0.448985	0.407392	0.999209	0.277387	0.799742	0.612877	0.585458
ADAM29	3.63327	0.925853	0.183813	0.201915	0.666471	0.853579	0.15731	0.234094	0.626717	0.582541
ADAM30	4.13259	0.329694	0.983987	0.221232	0.0119097	0.0539755	-0.0211906	0.373977	0.0748275	0.630513
ADAM32	2.70778	0.370205	0.936906	-0.309593	0.63653	0.703264	0.0935978	0.880972	0.999451	0.245565
ADAM33	4.14389	0.49033	0.525297	-0.232273	0.523317	0.815875	0.444157	0.336789	0.0705275	0.584322
ADAM7	2.77342	0.951874	0.933251	-0.189428	0.807626	0.999979	-0.0439313	0.730623	0.697652	0.424319
ADAM8	2.86716	0.222114	0.622537	-0.234532	0.538009	0.999209	0.185963	0.699261	0.452817	0.369811
ADAM9	3.30445	0.695668	0.893507	-0.203969	0.586244	0.956846	0.157576	0.546887	0.925299	0.469429
ADAMDEC1	3.39135	0.0579957	0.611527	-0.192194	0.442243	0.63239	-0.029482	0.412634	0.344933	0.541894
ADAMTS1	3.28193	0.85822	0.672192	-0.221533	0.846277	0.371135	-0.0961358	0.590602	0.871191	0.739473
ADAMTS10	3.85268	0.495438	0.106307	0.160684	0.156413	0.672012	0.334347	0.127414	0.337158	0.541032
ADAMTS12	3.73284	0.447884	0.448933	0.345092	0.960627	0.882109	-0.0900267	0.297022	0.234478	0.363154
ADAMTS13	2.86599	0.804445	0.911853	-0.183355	0.99537	0.947748	-0.543226	0.815213	0.989531	0.347051
ADAMTS14	3.86329	0.9537	0.548982	0.00153899	0.766978	0.559227	0.280484	0.430865	0.733991	0.400996
ADAMTS15	2.85751	0.785284	0.612767	-0.201318	0.707417	0.894016	-0.120348	0.638646	0.883821	0.419861
ADAMTS16	3.70469	0.801341	0.216126	-0.120479	0.972348	0.814995	-0.0440804	0.706571	0.82058	0.347992
ADAMTS17	3.71308	0.645797	0.962663	0.0878445	0.330886	0.461118	0.236244	0.562178	0.0636927	0.537994
ADAMTS18	3.24266	0.582252	0.794841	-0.137415	0.176235	0.0142542	-0.545903	0.38529	0.291743	0.0715091
ADAMTS19	2.9832	0.942538	0.803474	-0.240844	0.571584	0.882928	-0.118666	0.426601	0.628723	0.265492
ADAMTS2	3.64909	0.359903	0.517887	0.0594459	0.688847	0.131076	0.115273	0.723758	0.9188	0.400122
ADAMTS20	3.37043	0.419738	0.674915	-0.0743997	0.518511	0.370318	-0.11308	0.577453	0.463189	0.47061
ADAMTS3	3.51059	0.518975	0.628821	-0.153722	0.626407	0.11448	-0.0115077	0.155589	0.705113	0.343027
ADAMTS4	3.35035	0.931034	0.883992	0.148993	0.98223	0.947276	-0.136863	0.183171	0.864853	0.58818
ADAMTS5	3.28883	0.768694	0.811445	0.0511831	0.897234	0.791678	-0.344115	0.245125	0.69668	0.619734
ADAMTS7	4.87842	0.0204788	0.51876	0.0744847		0.549004		0.00836163	0.262563	0.688579
ADAMTS8	3.08772	0.996243	0.98536	-0.292077	0.355683	0.944109	-0.102869	0.580525	0.695232	0.630153
ADAMTS9	3.26128	0.775549	0.879822	0.13951	0.659542	0.999209	0.130063	0.724139	0.41041	0.631911
ADAMTSL1	4.013	0.0136271	0.869252	0.255429	0.326818	0.808149	-0.0463798	0.338651	0.28695	0.710114
ADAMTSL2	3.29462	0.355502	0.762247	-0.0223471	0.89464	0.705822	0.0559786	0.137965	0.324173	0.372469
ADAMTSL3	3.40744	0.23672	0.567852	-0.0382106	0.485845	0.104978	0.458636	0.785209	0.98854	0.29764
ADAMTSL4	3.81174	0.192159	0.996793	0.388818	0.19148	0.00252026	0.0299999	0.269068	0.907393	0.42776
ADAMTSL4-AS1	3.7159	0.251762	0.246107	0.155504	0.923965	0.126727	-0.00179136	0.740993	0.356206	0.460249
ADAMTSL5	3.99646	0.468202	6.83161e-05	-0.322512	0.324247	0.664753	-0.076477	0.185492	0.133153	0.522257
ADAP1	3.97129	0.758221	0.875952	0.227096	0.836984	0.606596	0.225842	0.736681	0.438063	0.463257
ADAP2	3.47041	0.777722	0.807814	0.513497	0.741157	0.957611	-0.0517213	0.264883	0.333602	0.506423
ADAR	2.94117	0.902594	0.748174	0.0966887	0.954941	0.988774	-0.25285	0.684566	0.726637	0.500646
ADARB1	4.51154	0.296504	0.398673	-0.209417	0.571076	0.34062	0.49559	0.0776101	0.316701	0.488038
ADARB2	3.40109	0.710405	0.472442	-0.154574	0.882308	0.94173	0.306143	0.50219	0.818973	0.470751
ADAT1	3.34519	0.822562	0.920371	0.0968529	0.932033	0.493789	0.0306789	0.302381	0.811761	0.647708
ADAT2	6.0111	0.201152				0.907238		3.30414e-07	0.0161534	0.530228
ADAT3	5.06955							0.174521
ADC	3.26402	0.422073	0.318066	0.0590153	0.509186	0.900452	0.341522	0.72795	0.493198	0.355619
ADCK1	4.30174	0.0457825	0.710535	-0.12465	0.0376606	0.981005	-0.14759	0.0489334	0.00376956	0.602385
ADCK2	3.32957	0.135032	0.4156	0.268055	0.70253	0.6399	0.0125026	0.443031	0.443107	0.575272
ADCK3	3.53775	0.863813	0.505809	0.726734	0.916313	0.841254	-0.0487731	0.731607	0.642236	0.527578
ADCK4	3.10839	0.784048	0.783708	0.434257	0.955323	0.848276	-0.158839	0.807329	0.883767	0.526985
ADCK5	4.76935	0.201152	0.31125	0.0497557	0.425686	0.415237	0.20055	0.255442	0.17467	0.643288
ADCY1	3.89608	0.16445	0.500114	-0.221418	0.860643	0.552851	-0.0607569	0.128349	0.162812	0.528065
ADCY10	3.93028	0.60546	0.625524	0.195548	0.160643	0.999209	0.14134	0.00485816	0.660871	0.400241
ADCY2	3.25494	0.706612	0.475745	-0.178988	0.675917	0.815875	0.0683113	0.284068	0.892264	0.466495
ADCY3	2.97009	0.835084	0.992077	0.35447	0.961744	0.804513	0.246589	0.800265	0.974579	0.438231
ADCY4	2.86299	0.889734	0.0771406	0.0526711	0.931637	0.27517	-0.0722819	0.120558	0.996996	0.460545
ADCY5	2.87339	0.864988	0.987531	-0.314315	0.127464	0.753807	-0.541383	0.599808	0.729086	0.519991
ADCY6	2.9497	0.526202	0.988923	0.0719053	0.762847	0.617055	-0.0307825	0.829601	0.508176	0.405888
ADCY7	4.88702	0.672452	0.00371958	0.247149	0.872386	0.619297	-0.207784	0.0930567	0.00350244	0.74729
ADCY8	4.14388	0.785284	0.583664	-0.216275	0.0234624	0.787291	0.106729	0.45376	0.630525	0.504062
ADCY9	3.61963	0.826628	0.937915	0.16861	0.644786	0.948179	0.254019	0.444973	0.497609	0.518121
ADCYAP1	2.88015	0.731036	0.999926	0.185087	0.539774	0.406636	-0.122244	0.769372	0.75805	0.501536
ADCYAP1R1	3.21235	0.738631	0.198248	-0.302848	0.723754	0.515849	-0.198993	0.0730359	0.28535	0.293333
ADD1	2.8945	0.881374	0.396186	0.0205714	0.693863	0.983508	0.0918348	0.99998	0.478932	0.289512
ADD2	2.915	0.844334	0.995484	-0.172732	0.364943	0.898302	-0.304301	0.822761	0.821423	0.715926
ADD3	3.20007	0.659648	0.794063	-0.0424777	0.824385	0.981239	-0.147167	0.166709	0.545524	0.395724
ADGB	4.03715	0.442079	0.777355	0.0561158	0.175781	0.829825	0.0568445	0.142628	0.384491	0.591166
ADH1A	2.73109	0.684451	0.996793	-0.0539417	0.276853	0.995159	-0.292145	0.31991	0.963131	0.306486
ADH1B	3.2638	0.743607	0.611954	-0.423219	0.582693	0.647499	-0.0813264	0.76448	0.233439	0.464474
ADH4	3.58308	0.8585	0.741255	0.287855	0.682533	0.0165786	0.333054	0.794838	0.626058	0.502808
ADH5	4.4221	0.233447	0.0647882	0.581164	0.721027	0.847281	-0.246365	0.262464	0.0625037	0.502747
ADH6	3.25418	0.221889	0.786168	-0.0283824	0.882235	0.882928	0.104058	0.476744	0.119474	0.507274
ADH7	3.05364	0.97802	0.842614	0.190367	0.721027	0.972867	0.17375	0.561062	0.352001	0.353906
ADHFE1	4.15787	0.245036	0.658521	0.588622	0.949648	0.427918	0.480369	0.665053	0.765247	0.548189
ADI1	3.40117	0.759878	0.468006	0.475388	0.28172	0.687164	-0.0438512	0.443813	0.315586	0.259137
ADIG	3.35136	0.673766	0.888834	0.0656832	0.00923351	0.700915	-0.450164	0.418807	0.320818	0.499854
ADIPOQ	3.08135	0.2224	0.900131	-0.105743	0.902655	0.393029	0.00870816	0.515877	0.954362	0.118611
ADIPOR1	3.23476	0.568962	0.135348	-0.195682	0.10715	0.775869	0.135482	0.443385	0.96563	0.306177
ADIPOR2	3.45938	0.914604	0.993342	-0.345526	0.941273	0.973737	0.123936	0.363943	0.690399	0.64093
ADIRF	4.35193	0.781765	0.0227792	-0.0749018	0.566562	0.610964	0.302338	0.033316	0.638132	0.410185
ADK	2.84349	0.649497	0.886543	-0.439406	0.865245	0.92835	0.463008	0.499402	0.838496	0.290782
ADM	3.29479	0.961884	0.821754	-0.11676	0.897234	0.25912	-0.0484574	0.338908	0.569118	0.543455
ADM2	3.46553	0.582027	0.0743063	0.206986	0.343368	0.539188	-0.166346	0.261347	0.735231	0.60187
ADM5	3.98668	0.742577	0.949808	-0.0549863	0.447913	0.621233	0.329704	0.796677	0.289525	0.571834
ADNP	3.37271	0.20703	0.990654	-0.21905	0.931637	0.548674	-0.0762658	0.777616	0.672421	0.526529
ADNP2	4.10157	0.441329	0.412236	0.0501669	0.270859	0.825017	0.343919	0.0874587	0.607799	0.554311
ADO	7.73181							2.8817e-05
ADORA1	3.25367	0.683637	0.886543	-0.209902	0.439947	0.521239	-0.382054	0.902689	0.15649	0.514442
ADORA2A	3.9136	0.880496	0.127821	-0.451715	0.0330791	0.155482	0.262424	0.720928	0.0832648	0.310766
ADORA2B	3.8207	0.460384	0.692228	-0.0545438	0.136638	0.71685	-0.0338843	0.644685	0.638893	0.56504
ADORA3	4.42676	0.85693	0.807003	-0.389583	0.147323	0.684646	0.360481	0.0247597	0.583311	0.423869
ADPGK	3.22342	0.74735	0.988709	0.0811697	0.393836	0.549033	0.324183	0.540582	0.660109	0.356574
ADPRH	3.51909	0.464924	0.704122	0.0673625	0.787478	0.785991	-0.155681	0.653416	0.282879	0.330271
ADPRHL1	3.40247	0.815978	0.999038	-0.132425	0.695176	0.722404	-0.0665325	0.0372031	0.0232134	0.525812
ADPRHL2	3.77939	0.17791	0.30658	-0.0704944	0.0241269	0.407277	-0.25343	0.108824	0.0219628	0.39542
ADPRM	3.12273	0.974514	0.734161	0.398875	0.800196	0.986708	0.470561	0.978671	0.393008	0.252589
ADRA1A	3.33373	0.935769	0.883749	0.311776	0.952875	0.979613	-0.109521	0.850734	0.735114	0.369551
ADRA1B	3.44134	0.742511	0.991057	-0.000530568	0.621106	0.872281	0.238639	0.699047	0.835052	0.470127
ADRA1D	3.98392	0.758882	0.231627	0.251935	0.271209	0.481669	-0.114419	0.203441	0.0201643	0.409653
ADRA2A	3.23112	0.442727	0.8719	0.00690655	0.648548	0.922898	0.00310813	0.773963	0.121996	0.404968
ADRA2B	2.99761	0.112673	0.797071	0.559459	0.995539	0.400613	-0.191131	0.917674	0.711765	0.268461
ADRA2C	3.04135	0.674515	0.858964	-0.117275	0.770529	0.881571	0.580927	0.81103	0.889796	0.363109
ADRB1	3.7789	0.24739	0.607348	0.279508	0.761355	0.449623	0.344893	0.453077	0.892565	0.474706
ADRB2	3.22219	0.678526	0.821855	-0.159897	0.346554	0.608039	0.0389781	0.522387	0.741082	0.38709
ADRB3	2.62599	0.760876	0.447429	-0.489027	0.999482	0.78174	-0.350934	0.920467	0.816173	0.456724
ADRBK1	3.29054	0.983067	0.998892	0.515956	0.684216	0.598438	0.717153	0.873324	0.674284	0.698315
ADRBK2	2.86443	0.966255	0.883243	-0.00171013	0.382632	0.988774	0.0437174	0.719383	0.390063	0.346043
ADRM1	3.48071	0.637388	0.934466	-0.238416	0.941123	0.96287	-0.171729	0.409932	0.672421	0.317509
ADSL	4.13646	0.673766	0.339938	-0.204746	0.0578712	0.481805	0.277919	0.00931652	0.191717	0.591429
ADSS	2.86727	0.815017	0.168161	0.0535727	0.785777	0.938939	0.0419542	0.994064	0.729492	0.408606
ADSSL1	2.78743	0.494071	0.898421	0.150494	0.990135	0.999979	-0.212835	0.637857	0.707365	0.304026
ADTRP	3.96015	0.938419	0.269556	0.197921	0.1348	0.722866	-0.260687	0.654189	0.0558824	0.462505
AEBP1	3.23817	0.818541	0.144781	-0.0228098	0.972681	0.204327	-0.00840705	0.376719	0.932112	-0.199971
AEBP2	3.09623	0.689843	0.876727	-0.314869	0.558746	0.999979	-0.00512113	0.833211	0.440063	0.373233
AEN	3.39274	0.338775	0.826878	-0.0135407	0.304938	0.94643	0.174874	0.262715	0.15684	0.575284
AES	4.03925	0.763928	0.824706	-0.0423218	0.0500328	0.00209563	-0.144602	0.250611	0.333602	0.492188
AFAP1	3.10356	0.881764	0.885278	-0.0166634	0.558407	0.986708	0.312246	0.614007	0.554208	0.309511
AFAP1L1	3.93663	0.878679	0.9679	-0.0734304	0.240817	0.22828	0.281945	0.448076	0.520102	0.656298
AFAP1L2	4.37474	0.483535	0.93085	0.0712813	0.80593	0.499377	-0.125346	0.0262478	0.010306	0.703481
AFF1	3.82035	0.0684958	0.0618923	0.303821	0.223638	0.997846	-0.166211	0.627182	0.892565	0.375713
AFF2	3.84657	0.146583	0.771399	-0.0259603	0.807781	0.926698	0.158421	0.00408775	0.435395	0.41003
AFF3	3.12614	0.658976	0.861257	0.500866	0.528381	0.0372429	-0.163101	0.87618	0.22863	0.287876
AFF4	2.75805	0.890455	0.993064	-0.462714	0.972348	0.923369	-0.0144815	0.528297	0.463988	0.594054
AFG3L2	5.14927		0.151214			0.035329		0.01259
AFM	2.62421	0.989187	0.969031	0.123686	0.920994	0.95177	-0.552007	0.923623	0.405858	0.296616
AFMID	2.75634	0.883672	0.737727	-0.12688	0.870605	0.97256	0.162286	0.93308	0.935317	0.38399
AFP	3.12293	0.0577769	0.857312	-0.418543	0.256143	0.92155	-0.308781	0.661133	0.588021	0.442091
AFTPH	3.30045	0.762509	0.844306	-0.360977	0.312377	0.500498	0.24566	0.258477	0.878816	0.442457
AGA	3.52421	0.993317	0.936376	0.105456	0.169868	0.96461	-0.0258595	0.590845	0.416344	0.514982
AGAP1	2.71015	0.990373	0.836681	-0.294584	0.984348	0.998363	0.596571	0.941994	0.882131	0.435576
AGAP2	4.55573	0.823699	0.700792	0.0456579	0.370932	0.291329	0.55892	0.0528726	0.030225	0.25498
AGAP3	2.75155	0.984926	0.730668	-0.293799	0.520805	0.571875	-0.12535	0.978649	0.979803	0.567242
AGBL1	3.03628	0.608753	0.896871	0.270087	0.723754	0.81572	-0.138066	0.565755	0.225916	0.489509
AGBL2	3.43134	0.830021	0.453045	-0.0927919	0.710447	0.586089	0.223819	0.906672	0.236704	0.525973
AGBL3	2.75689	0.534604	0.996793	0.0395081	0.260698	0.989113	-0.211755	0.490113	0.988035	0.316106
AGBL4	3.64689	0.216227	0.899584	-0.139546	0.590745	0.836909	0.0370468	0.328265	0.690372	0.529617
AGBL5	2.89569	0.704989	0.998446	0.0713951	0.970805	0.984882	-0.0137064	0.99998	0.647842	0.500347
AGER	4.43088	0.140833	0.0785401	0.57919	0.89171	0.740359	0.25834	0.101363	0.0792209	0.52173
AGFG1	3.21128	0.19677	0.568409	0.0695086	0.955269	0.873564	-0.249332	0.43	0.981538	0.196904
AGFG2	4.55249	0.763855	0.00511544	0.136559	0.583539	0.071416	-0.377418	0.0182189	0.130082	0.453949
AGGF1	3.80088	0.0327987	0.676282	0.578157	0.997918	0.9119	0.478734	0.426508	0.643198	0.572013
AGK	3.97658	0.683528	0.532302	-0.37101	0.198187	0.206438	0.00543879	0.219563	0.735289	0.594001
AGL	3.87214	0.419028	0.668707	-0.130276	0.209211	0.644329	0.0499603	0.0142725	0.339447	0.399017
AGMAT	4.41128	0.309141	0.873215	0.00606903	0.656036	0.288943	-0.218113	0.000169528	0.0110419	0.733404
AGMO	3.64918	0.427827	0.964381	-0.234042	0.730002	0.749872	0.0623143	0.842281	0.316211	0.755124
AGO1	4.45286	0.405598	0.67261	-0.0866662	0.0907448	0.687698	-0.0463947	0.00678331	0.0140057	0.684519
AGO2	4.34609	0.369982	0.264029	-0.236137	0.131326	0.842277	0.271691	0.136515	0.362571	0.479278
AGO3	3.78953	0.894365	0.872619	-0.271788	0.186266	0.473747	0.230589	0.176975	0.659814	0.534486
AGO4	3.59864	0.143593	0.0465987	-0.0456877	0.956148	0.441764	0.0410597	0.0541714	0.4568	0.229343
AGPAT1	2.83917	0.938928	0.872619	-0.0895728	0.650637	0.965863	0.0252335	0.892286	0.796676	0.649993
AGPAT2	3.45979	0.827212	0.761994	0.487615	0.0792866	0.40191	0.0890152	0.139859	0.697657	0.44739
AGPAT3	3.01335	0.382802	0.770982	0.0814758	0.952086	0.947748	-0.32113	0.511284	0.922852	0.352196
AGPAT4	4.07484	0.904886	0.983987	0.18589	0.842035	0.103172	-0.200236	0.794119	0.0472437	0.339805
AGPAT5	3.39228	0.295097	0.969557	-0.275106	0.598688	0.88204	0.125015	0.245608	0.191717	0.572239
AGPAT6	3.5222	0.497932	0.872302	-0.31559	0.857489	0.938939	0.429753	0.450244	0.176627	0.295984
AGPAT9	2.97752	0.22533	0.998892	-0.231009	0.963752	0.972852	-0.155586	0.847434	0.719178	0.444175
AGPS	4.22305	0.635613	0.00267395	-0.107895	0.661494	0.136928	0.297682	0.0215212	0.91289	0.118889
AGR2	3.66815	0.845957	0.583834	-0.0803331	0.13099	0.606596	0.206892	0.433017	0.422952	0.492436
AGR3	3.91504	0.884557	0.473952	0.397643	0.330649	0.999979	-0.214458	0.329929	0.231745	0.334861
AGRN	3.75105	0.153899	0.913587	0.236337		0.105146		0.0329749	0.166203	0.364722
AGRP	3.71756	0.296504	0.631341	0.0756394	0.189023	0.831362	0.209025	0.051414	0.0444703	0.678818
AGT	3.1315	0.593905	0.892149	-0.176642	0.923953	0.787291	0.126199	0.279761	0.765741	0.49205
AGTPBP1	3.57287	0.531748	0.322572	-0.321151	0.00688136	0.396928	0.0485932	0.225568	0.433584	0.425651
AGTR1	4.8231	0.184722	0.117789	0.266513	0.0274062	0.289481	0.156885	0.146088	0.0861836	0.0407766
AGTR2	2.94335	0.991539	0.991126	-0.281593	0.814229	0.994013	0.035882	0.950927	0.471453	0.46926
AGTRAP	4.02666	0.741635	0.0999781	0.0548404	0.614869	0.0414235	0.107433	0.461271	0.968523	0.192351
AGXT	3.17107	0.355502	0.346341	0.581558	0.859188	0.986834	-0.168816	0.836871	0.527111	0.354011
AGXT2	3.14188	0.959508	0.762516	0.209697	0.757129	0.997846	-0.0201001	0.637972	0.649756	0.354682
AHCTF1	7.55954					6.1442e-05		0.00632361
AHCY	3.07933	0.968998	0.65466	-0.22268	0.903186	0.980725	0.176971	0.97149	0.661466	0.177414
AHCYL1	3.15177	0.993069	0.933285	0.358025	0.990135	0.919974	-0.0809925	0.99998	0.436884	0.257514
AHCYL2	3.48061	0.341822	0.893507	-0.527373	0.71181	0.700533	0.0981703	0.122134	0.932112	0.289206
AHDC1	3.6832	0.365862	0.270721	-0.0699853	0.11964	0.985074	-0.064733	0.481114	0.265144	0.392737
AHI1	3.95307	0.95355	0.707103	0.0166982	0.222408	0.432526	-0.000845035	0.821646	0.230474	0.430423
AHNAK	3.1698	0.719526	0.571826	0.0701037	0.197629	0.745009	-0.0627578	0.713617	0.574048	0.291254
AHNAK2	3.52441	0.154165	0.550332	-0.167142	0.123443	0.428101	0.243171	0.15264	0.0808559	0.268401
AHR	3.3726	0.993489	0.768495	0.363104	0.596502	0.514991	0.780425	0.99998	0.886974	0.810233
AHRR	3.59989	0.537615	0.498547	0.180197	0.805846	0.153039	0.371228	0.228543	0.0729489	0.333969
AHSA1	3.21524	0.785719	0.697872	-0.338737	0.615536	0.963888	0.191761	0.794707	0.482702	0.528624
AHSA2	4.6285	0.0985912	0.945204	-0.271095	0.425686	0.463346	-0.152728	0.0450533	0.0375917	0.736007
AHSG	3.42582	0.942966	0.93756	-0.229863	0.925141	0.97988	0.149121	0.625853	0.748666	0.479035
AHSP	4.64874	0.00252437	0.20238	0.169204		0.251851		0.0335935	0.0852487	0.535529
AICDA	4.24407	0.270863	0.112078	-0.312481	0.504397	0.0400177	0.267747	0.0160417	0.211419	0.536885
AIDA	2.9464	0.961237	0.96604	0.110647	0.976733	0.999808	0.402523	0.608153	0.897783	0.688091
AIF1	3.66224	0.961237	0.579325	0.449967	0.854256	0.958031	0.291445	0.570756	0.652354	0.544483
AIF1L	3.37674	0.437917	0.525627	0.13004	0.152521	0.328555	-0.192615	0.771267	0.125123	0.495867
AIFM1	6.95788		0.0014679			0.000158314		4.18733e-07
AIFM2	4.01415	0.750335	0.788385	0.259181	0.589654	0.0998822	0.431996	0.950655	0.38235	0.560206
AIFM3	3.69186	0.200219	0.844765	-0.0959328	0.972681	0.468891	0.21586	0.321125	0.344933	0.647833
AIG1	2.67457	0.432398	0.990654	0.536764	0.581966	0.970072	-0.245341	0.979535	0.915343	0.276824
AIM1	3.13317	0.0911251	0.783708	-0.172076	0.576814	0.785348	0.075598	0.112513	0.338713	0.465604
AIM1L	3.75106	0.690316	0.287918	-0.177129	0.490085	0.312841	0.1958	0.840473	0.0773608	0.624941
AIM2	3.84433	0.337199	0.719485	0.404601	0.692449	0.461287	-0.469631	0.352651	0.194057	0.580789
AIMP1	3.21757	0.679622	0.961628	-0.191106	0.919346	0.996016	-0.0430174	0.239385	0.199052	0.426674
AIMP2	3.2435	0.987778	0.596554	0.106973	0.284939	0.997493	0.0168257	0.948371	0.785075	0.591645
AIP	2.70239	0.993069	0.997352	0.0463548	0.989609	0.815875	0.377479	0.802769	0.99221	0.656885
AIPL1	3.1051	0.302876	0.571343	0.0472907	0.809671	0.90572	-0.384732	0.66501	0.919022	0.389273
AIRE	3.12073	0.430944	0.72368	-0.293175	0.279649	0.967114	-0.0215114	0.95619	0.73482	0.397183
AJAP1	3.86238	0.825375	0.923977	-0.183672	0.402706	0.657027	0.252465	0.271714	0.382527	0.486532
AJUBA	3.26136	0.507389	0.901645	-0.00464758	0.576193	0.328555	0.222966	0.90129	0.674681	0.516549
AK1	3.59923	0.976921	0.824988	-0.341428	0.467878	0.0832884	-0.516753	0.191102	0.291174	0.590356
AK2	4.76726	0.509287	0.0459476	0.188168	0.191615	0.00339785	0.173256	0.0191919	0.000801628	0.346121
AK3	4.18783	0.298635	0.588668	-0.324122	0.307809	0.999979	0.59501	0.232293	0.121182	0.418251
AK4	3.99045	0.32643	0.964478	-0.0424137	0.114607	0.934749	0.223901	0.170162	0.0139188	0.577687
AK5	2.97754	0.904515	0.841076	0.0709741	0.548133	0.92586	0.0646186	0.481692	0.765264	0.369463
AK7	3.29481	0.613762	0.628191	0.164167	0.478609	0.448674	0.0811219	0.68101	0.393596	0.0819089
AK8	3.14431	0.64071	0.475377	-0.41342	0.688825	0.952235	-0.134996	0.082398	0.310099	0.641959
AK9	3.43597	0.999389	0.493403	-0.18303	0.274321	0.3318	0.292602	0.162772	0.236704	0.561034
AKAP1	4.35266	0.401575	0.545299	0.260074	0.0732087	0.843244	0.526604	0.307711	0.365275	0.506714
AKAP10	4.12397	0.65555	0.416658	0.546257	0.335557	0.582577	0.0133232	0.57071	0.0410195	0.541626
AKAP11	3.4068	0.884195	0.991126	0.165939	0.840765	0.750573	-0.238217	0.84204	0.878265	0.518661
AKAP12	3.84623	0.842262	0.295675	0.178224	0.650204	0.265522	-0.146847	0.00799945	0.186389	0.371995
AKAP13	5.38106	0.148046	0.0331178	0.270411	0.404519	0.0542655	0.0890906	0.00101245	0.00395092	0.764341
AKAP14	3.42877	0.719716	0.380014	-0.0233361	0.407392	0.462332	-0.30529	0.791999	0.884206	0.743293
AKAP2	3.703
AKAP3	4.06273	0.175992	0.316048	0.487098	0.711913	0.524514	0.268143	0.568716	0.610958	0.448112
AKAP4	3.3275	0.606598	0.69428	-0.051428	0.148612	0.402539	0.291057	0.833211	0.40136	0.497283
AKAP5	2.9589	0.558754	0.784823	-0.00134666	0.888126	0.965167	0.378227	0.411785	0.936267	0.35368
AKAP6	3.72834	0.751079	0.301005	0.123161	0.923405	0.970072	0.309505	0.671857	0.926983	0.356406
AKAP7	4.40568	0.690097	0.172619	-0.213404	0.324432	0.0217698	0.101964	0.249088	0.38856	0.465077
AKAP8	4.13412	0.497819	0.972779	0.179885	0.88416	0.655297	0.0433047	0.13584	0.284269	0.461386
AKAP8L	3.67225	0.275099	0.806842	-0.0093171	0.431028	0.79321	0.0790068	0.481692	0.684124	0.462722
AKAP9	3.08954	0.613762	0.9679	-0.125949	0.717687	0.957611	0.28185	0.45294	0.770646	0.208161
AKIP1	3.30723	0.563345	0.0693927	-0.561437	0.883843	0.376654	-0.474142	0.684279	0.678968	0.55628
AKIRIN1	5.0248	0.106686	0.447296	-0.205943	0.0474051	0.0179433	-0.047779	0.00013991	0.147968	0.474744
AKIRIN2	7.06484
AKNA	3.64797	0.113565	0.598228	0.0294496	0.352782	0.925248	-0.00192105	0.731554	0.572957	0.169074
AKNAD1	3.96617	0.833257	0.629288	-0.113814	0.388	0.650019	-0.0639657	0.0119057	0.114202	0.678232
AKR1A1	3.18933	0.622826	0.872946	-0.0778814	0.710146	0.999521	-0.08865	0.518881	0.503676	0.437818
AKR1B1	3.27757	0.828605	0.954613	0.00266364	0.272757	0.845742	0.0444766	0.786016	0.531919	0.476804
AKR1B10	4.31915	0.957728	0.672291	0.0267402	0.757129	0.135715	0.327666	0.145922	0.280048	0.503208
AKR1B15	3.3858
AKR1C2	5.57965
AKR1C3	4.7463	0.190281	0.0482056	0.649763	0.229135	0.0136734	0.121008	0.00271179	0.104808	0.425625
AKR1C4	5.38108
AKR1D1	3.86489	0.541331	0.349471	-0.245658	0.160584	0.995159	0.0701355	0.134846	0.270837	0.574365
AKR1E2	2.85002	0.21683	0.848426	-0.0396148	0.715515	0.845127	-0.190645	0.938741	0.58074	0.378326
AKR7A2	4.08637	0.731002	0.882082	-0.197036	0.0397228	0.6662	0.0403445	0.00584954	0.673743	0.174233
AKR7A3	3.69962	0.814189	0.823765	-0.0765761	0.83108	0.142991	0.435435	0.250069	0.47773	0.664992
AKT1	4.60514	0.0458067	0.884767	-0.568051	0.324638	0.565152	0.269322	0.538467	0.259546	0.623475
AKT1S1	3.4968	0.534621	0.847498	0.508269	0.321131	0.978989	0.0551218	0.863755	0.616644	0.558141
AKT2	4.58063	0.865666	0.11348	0.0101885	0.103749	0.997493	0.111674	0.0230336	0.000226901	0.381605
AKT3	2.80729	0.33689	0.506007	0.142802	0.746321	0.34796	0.09795	0.781249	0.951497	0.255037
AKTIP	3.58524	0.819859	0.345327	-0.169271	0.0824408	0.539749	-0.165598	0.432485	0.237522	0.429665
ALAD	3.2048	0.771871	0.465443	-0.0205677	0.490545	0.967908	0.135786	0.651246	0.874153	0.48538
ALAS1	3.21062	0.388951	0.841612	-0.0111834	0.794329	0.666453	-0.28679	0.0739244	0.329529	0.642427
ALAS2	3.90777	0.771871	0.149128	-0.00402389	0.621887	0.0103551	0.00067559	0.162772	0.426092	0.381395
ALB	3.20836	0.576273	0.86982	0.288628	0.475025	0.355929	-0.313788	0.672449	0.387323	0.40124
ALCAM	3.14319	0.272961	0.602337	0.231131	0.932375	0.910972	0.077575	0.980543	0.935615	0.59146
ALDH16A1	2.66416	0.0375402	0.774229	-0.263614	0.473476	0.90572	-0.32932	0.917165	0.974307	0.505975
ALDH18A1	4.02124	0.365327	0.349772	-0.143448	0.479762	0.701621	-0.114403	0.0757768	0.0176877	0.707358
ALDH1A1	4.07021	0.304856	0.871705	0.249268	0.313218	0.785991	0.317447	0.520523	0.687612	0.25975
ALDH1A2	2.95203	0.387104	0.914779	0.175253	0.903207	0.976085	-0.318045	0.818972	0.682729	0.404587
ALDH1A3	4.0225	0.729799	0.985616	-0.231034	0.165351	0.664653	0.542589	0.0895785	0.507597	0.53902
ALDH1B1	3.35128	0.900616	0.674684	0.246016	0.89464	0.249691	-0.511411	0.108106	0.674767	0.619592
ALDH1L1	4.45754	0.56673	0.151214	0.00640303	0.42445	0.244747	-0.0254763	0.00794874	0.0874796	0.548301
ALDH1L2	3.88783	0.989628	0.637609	0.593334	0.864353	0.896783	0.232531	0.557036	0.440362	0.617093
ALDH2	3.64189	0.653754	0.706528	-0.132378	0.765136	0.235651	0.121748	0.305413	0.623508	0.37337
ALDH3A1	3.3753	0.917262	0.929993	-0.0498117	0.705346	0.994478	-0.115591	0.899202	0.551211	0.537016
ALDH3A2	4.11957	0.76386	0.464113	-0.0403143	0.698591	0.844897	-0.061327	0.0479833	0.0109478	0.687848
ALDH3B2	3.56037	0.373475	0.926562	0.523438	0.666603	0.938939	-0.245297	0.947055	0.613716	0.506914
ALDH4A1	4.03405	0.0825173	1.10395e-05	-0.16491	0.844972	0.178875	-0.272774	0.071209	0.202645	0.354828
ALDH5A1	3.59146	0.735987	0.508086	-0.124261	0.227724	0.577925	0.2537	0.879719	0.185221	0.614304
ALDH6A1	3.0909	0.991024	0.863781	0.292932	0.496303	0.927376	0.101947	0.31884	0.395941	0.129692
ALDH7A1	4.71468	0.97473	0.139345	-0.343285	0.528388	0.967114	-0.0135299	0.0801776	0.00860767	0.481742
ALDH8A1	3.63981	0.225632	0.8315	0.429434	0.967181	0.947748	0.0137049	0.875927	0.982499	0.366668
ALDH9A1	3.22247	0.935769	0.991463	0.227836	0.962873	0.88722	0.0888088	0.172068	0.450715	0.700577
ALDOA	7.21426
ALDOB	3.82022	0.211538	0.155244	-0.0087771	0.683167	0.980551	0.182278	0.0944377	0.382991	0.583073
ALDOC	5.29986	0.102715	0.189986	0.443997		0.283758		0.00201837	0.0841781	0.565268
ALG10B	6.17277
ALG11	8.8835
ALG12	4.70288	0.164842	0.425059	0.403587	0.398124	0.480292	-0.18161	0.000100932	0.0131604	0.532268
ALG13	6.20841
ALG14	5.01715	0.110658	0.42626	0.301046		0.184138		0.0572333
ALG3	3.98447	0.133868	0.921729	-0.0801337	0.18804	0.97256	0.305583	0.714557	0.294263	0.397175
ALG5	6.12468		0.0226205		0.00284135	0.0162761	0.409278	2.21822e-05	0.000257824	0.41872
ALG6	5.37815	0.00992094	0.03198	-0.0542903		0.47979		0.000399094	0.00622283	0.276495
ALG8	5.71112	0.681912	0.15656	0.056682	2.88681e-06	0.00723279	0.412462	0.0969331	0.006323	0.423659
ALG9	3.87867	0.60818	0.37806	0.108684	0.61934	0.362655	0.477418	0.0626152	0.158942	0.434447
ALK	4.16832	0.571259	0.0504535	-0.103475		0.578805		0.0394193
ALKBH1	3.26176	0.932854	0.818882	-0.221193	0.882573	0.659368	0.442668	0.125196	0.349187	0.394196
ALKBH2	3.12024	0.527741	0.743309	0.387046	0.181294	0.943966	-0.0957557	0.827257	0.705371	0.2384
ALKBH3	3.65865	0.231834	0.921898	0.229301	0.858825	0.913937	0.121078	0.0109795	0.251304	0.666525
ALKBH4	4.38097	0.542977	0.217296	-0.048443	0.543522	0.701492	0.184314	0.311367	0.0621349	0.44425
ALKBH5	4.1439	0.783637	0.471344	-0.262151	0.42562	0.321301	0.384574	0.0970599	0.478932	0.560844
ALKBH6	3.10606	0.808583	0.975783	-0.13693	0.641355	0.585293	-0.401728	0.59694	0.76393	0.464475
ALKBH7	3.39566	0.0594617	0.478507	0.139365	0.83634	0.962787	0.0754478	0.64702	0.808557	0.205946
ALKBH8	4.06087	0.78112	0.985332	-0.273644	0.327083	0.17694	0.479231	0.423563	0.400328	0.53839
ALLC	4.34723	0.772596	0.434626	-0.218724	0.185977	0.321301	0.154857	0.580525	0.099231	0.333795
ALMS1	3.46501	0.901804	0.542431	0.0235657	0.390083	0.942855	-0.2337	0.450244	0.172202	0.4756
ALOX12	4.18062	0.460237	0.918485	0.0254957	0.247865	0.536131	0.221894	0.0163609	0.55769	0.637593
ALOX12B	3.31909	0.513506	0.916158	0.104227	0.921299	0.787012	-0.174357	0.335469	0.591782	0.414165
ALOX15	3.57983	0.77517	0.67706	-0.328825	0.578226	0.727521	0.0236225	0.00645148	0.302706	0.517782
ALOX15B	4.6601	0.857685	0.753308	0.265277	0.278264	0.671886	-0.0225199	0.169826	0.000699978	0.52269
ALOX5	3.08817	0.600851	0.999794	-0.182717	0.529909	0.521239	0.205021	0.99998	0.370567	0.56521
ALOX5AP	2.88385	0.966755	0.824222	-0.0290181	0.905339	0.863153	0.450536	0.300529	0.803477	0.509073
ALOXE3	3.66275	0.0684958	0.131985	0.162313	0.67782	0.265522	0.0920387	0.115566	0.94334	0.302747
ALPI	3.42609	0.944789	0.984281	0.283632	0.548835	0.90572	-0.20777	0.312978	0.223283	0.679862
ALPK1	4.37737	0.771319	0.771399	-0.323289	0.3654	0.618363	0.419587	0.0160417	0.582347	0.464446
ALPK2	3.01969	0.808583	0.954613	0.284167	0.78147	0.714088	0.176057	0.708043	0.269164	0.367125
ALPK3	3.9305	0.97347	0.324039	0.103015	0.631361	0.656494	0.28712	0.557995	0.787707	0.284106
ALPL	3.89361	0.191075	0.787295	0.310381	0.13206	0.999837	0.159057	0.371815	0.663796	0.603343
ALPP	4.64643
ALPPL2	4.87051
ALS2	4.01046	0.275582	0.980393	-0.153717	0.55308	0.753361	-0.0665737	0.13924	0.339833	0.331282
ALS2CL	4.1446	0.361403	0.438327	0.344435	0.339752	0.890745	0.308173	0.688933	0.4743	0.179173
ALS2CR11	3.33578	0.146175	0.755515	-0.0836814	0.383107	0.830029	0.416602	0.725482	0.667073	0.655305
ALS2CR12	2.95965	0.883218	0.40482	-0.0384547	0.752857	0.706294	-0.0888505	0.930496	0.966142	0.587959
ALX1	3.92105	0.13088	0.467265	-0.084979	0.344264	0.549633	0.267093	0.0454489	0.112239	0.645989
ALX3	4.19741	0.840071	0.655188	-0.412106	0.861297	0.800545	0.058571	0.401997	0.202134	0.49248
ALX4	3.40274	0.785284	0.869796	-0.143004	0.836984	0.988774	-0.233561	0.898458	0.140865	0.49458
ALYREF	6.62991
AMACR	3.09042	0.901786	0.734349	-0.105464	0.736138	0.528065	0.0254212	0.734069	0.656649	0.560451
AMBN	3.16997	0.193266	0.914184	0.0564449	0.717381	0.149324	0.0861878	0.453077	0.741082	0.338367
AMBP	4.3812	0.0403	0.113258	0.0697267	0.025438	0.209841	0.0742923	0.193056	0.412817	0.437908
AMBRA1	4.91685	0.689843	0.00425328	0.842989	0.216112	0.031119	0.638517	0.764452	0.817614	0.479645
AMD1	3.097	0.282808	0.42496	-0.224941	0.202216	0.621233	0.139424	0.161734	0.0775363	0.338505
AMDHD1	3.726	0.936991	0.710861	-0.0800721	0.587606	0.353844	-0.101386	0.411046	0.03303	0.600188
AMDHD2	3.87906	0.192962	0.508837	0.239441	0.105958	0.405578	-0.168723	0.161489	0.453867	0.326084
AMELX	2.94752	0.992414	0.667939	0.0705532	0.853225	0.833944	-0.00112941	0.99998	0.938091	0.476207
AMELY	3.18828	0.913328	0.862258	-0.431085	0.466285	0.860946	0.0227765	0.722018	0.645107	0.80576
AMER1	3.32608	0.961884	0.723539	-0.0194112	0.70692	0.947748	0.112235	0.952996	0.640646	0.609108
AMER2	3.82423	0.205172	0.785291	0.118504	0.0471421	0.753361	0.20518	0.445962	0.450654	0.424072
AMER3	4.14397	0.074982	0.0299458	0.0487283	0.476602	0.196401	-0.153334	0.129	0.0484321	0.603394
AMFR	3.56832	0.282112	0.507076	-0.306131	0.434605	0.924188	0.212694	0.331165	0.327684	0.623981
AMH	3.9837	0.10091	0.78637	-0.105681	0.165106	0.193194	-0.0739187	0.152803	0.125353	0.358953
AMHR2	4.04254	0.0719807	0.0889408	0.203988	0.255011	0.651432	0.0594121	0.365264	0.217862	0.555535
AMICA1	2.51565	0.86999	0.739689	-0.40003	0.922008	0.965917	-0.278515	0.47022	0.745489	0.308436
AMIGO1	4.04908	0.177313	0.874116	-0.0658307	0.826756	0.697399	0.0813823	0.391974	0.165591	0.546208
AMIGO2	3.97684	0.0979208	0.884071	-0.0766992	0.0275171	0.672018	-0.0231432	0.763462	0.298534	0.595341
AMMECR1	3.17743	0.0871439	0.382131	-0.14541	0.225555	0.756808	-0.0697748	0.989026	0.915405	0.227009
AMMECR1L	3.71948	0.704532	0.41451	-0.23062	0.698728	0.973704	0.322685	0.594646	0.243809	0.456583
AMN	2.99949	0.778611	0.814309	0.259226	0.925372	0.94173	0.323385	0.726584	0.392112	0.457498
AMN1	2.4707	0.953735	0.848258	-0.201573	0.997552	0.997846	0.058367	0.99082	0.915405	0.387633
AMOT	3.79177	0.190959	0.426872	0.412269	0.685909	0.388987	0.0646802	0.919172	0.117092	0.325991
AMOTL1	3.50866	0.624224	0.0334905	-0.409178	0.146477	0.689118	0.0195197	0.697804	0.284835	0.578102
AMOTL2	3.98931	0.778711	0.974231	0.562827	0.640015	0.46979	0.540554	0.694124	0.372843	0.79643
AMPD1	3.39753	0.900097	0.881347	-0.243537	0.674676	0.260048	-0.380124	0.157947	0.0117116	0.500717
AMPD2	3.17681	0.519162	0.658521	-0.0563255	0.504524	0.950774	-0.0601858	0.325657	0.778548	0.439367
AMPD3	3.25492	0.825375	0.990686	-0.0195364	0.994265	0.999979	0.354638	0.413015	0.640189	0.723274
AMPH	3.38693	0.418319	0.756021	0.0327418	0.8691	0.947748	0.00743118	0.951976	0.65151	0.413496
AMT	2.88974	0.557184	0.917659	-0.389501	0.978429	0.941798	-0.355275	0.860496	0.447217	0.0511981
AMTN	3.9012	0.391544	0.894333	0.21486	0.806036	0.418791	0.230435	0.0600455	0.430121	0.564468
AMZ1	3.32308	0.882807	0.924724	0.298807	0.131126	0.831362	0.181713	0.938069	0.17831	0.192312
AMZ2	3.76572	0.955287	0.507076	-0.0977981	0.207739	0.394225	0.041122	0.493918	0.13313	0.5248
ANAPC1	5.53016
ANAPC10	4.76595		0.105902			0.927769		0.00591019
ANAPC13	3.77574	0.556404	0.0110254	0.0826528	0.403597	0.358916	-0.330343	0.174686	0.280048	0.389049
ANAPC15	2.84634	0.775786	0.599414	0.171225	0.506727	0.827187	-0.12721	0.575607	0.493862	0.293743
ANAPC16	3.59598	0.794818	0.454342	0.323323	0.0126584	0.458534	-0.0281977	0.266811	0.464822	0.305762
ANAPC4	4.98157	0.0328615				0.0374641		0.0868555	0.00221114	0.237816
ANAPC5	7.37686							5.30223e-07
ANAPC7	4.52519	0.181839	0.670193	0.205263	0.0684598	0.312318	-0.397905	0.000140606	0.0628647	0.461395
ANG	3.60343	0.830726	0.572341	0.314584	0.77632	0.765169	0.287441	0.5427	0.368919	0.57144
ANGEL1	3.88219	0.619824	0.923124	-0.299616	0.278366	0.0337992	0.190416	0.844772	0.171549	0.580308
ANGEL2	3.84671	0.933151	0.582549	-0.0383268	0.531851	0.323075	-0.11092	0.930486	0.526469	0.512565
ANGPT1	4.4024	0.778711	0.805261	0.476747	0.0908812	0.88545	0.494767	0.595846	0.000612093	0.244784
ANGPT2	3.84226	0.930651	0.873469	0.190901	0.220876	0.947716	-0.187939	0.691726	0.490979	0.528166
ANGPT4	3.17392	0.369213	0.954301	-0.216454	0.951865	0.999979	0.070465	0.555994	0.707365	0.742829
ANGPTL1	3.5101	0.249228	0.629288	0.157878	0.909151	0.999979	0.309342	0.857983	0.0189406	0.388159
ANGPTL2	3.02086	0.779454	0.991126	-0.180302	0.865279	0.313789	0.0549517	0.733349	0.77529	0.432728
ANGPTL3	3.44997	0.500899	0.0701098	-0.394193	0.34037	0.174283	0.489641	0.294041	0.873991	0.639461
ANGPTL4	2.97525	0.841523	0.837177	-0.0219717	0.518134	0.568541	-0.260817	0.910289	0.875241	0.53969
ANGPTL5	3.21023	0.225632	0.990373	0.290446	0.931327	0.907238	-0.135119	0.380099	0.133026	0.494773
ANGPTL6	3.62639	0.960316	0.967758	-0.397638	0.883282	0.97256	-0.0470972	0.325657	0.243314	0.395971
ANGPTL7	4.10664	0.745117	0.65711	-0.190143	0.875331	0.304912	0.362244	0.0356241	0.212454	0.442239
ANHX	3.0044	0.184722	0.923032	-0.498509	0.794925	0.246041	-0.176904	0.770438	0.491909	0.212079
ANK1	3.19054	0.251601	0.638524	0.4569	0.766857	0.3052	-0.179307	0.661756	0.595613	0.306194
ANK2	3.45008	0.916835	0.101648	-0.0866157	0.983356	0.998229	-0.0541181	0.252834	0.447871	0.553212
ANK3	3.16969	0.898906	0.526273	-0.0779273	0.233632	0.962206	0.258144	0.858838	0.870468	0.423956
ANKAR	2.8952	0.641167	0.812601	-0.150418	0.991528	0.980725	0.391718	0.769692	0.972285	0.445739
ANKDD1A	3.00692	0.984964	0.990654	0.0857884	0.963752	0.968722	0.143164	0.99998	0.877323	0.5419
ANKDD1B	3.75949	0.597355	0.331145	0.106913	0.806578	0.92686	-0.359133	0.0865259	0.286394	0.650881
ANKEF1	3.44683	0.873309	0.914193	0.109746	0.4861	0.757313	-0.338654	0.671218	0.723365	0.449512
ANKFN1	3.22241	0.520089	0.250918	0.200945	0.568787	0.783388	-0.0617905	0.628076	0.968199	0.26421
ANKFY1	4.22227	0.203076	0.468432	-0.397079	0.133374	0.161618	0.35782	0.0921902	0.0967881	0.44477
ANKH	3.41141	0.5901	0.919688	0.0429585	0.709985	0.989528	0.0667002	0.622376	0.423878	0.459305
ANKHD1	5.80246
ANKHD1-EIF4EBP3	3.64747	0.514847	0.609609	0.0612047	0.517264	0.955296	-0.166888	0.328513	0.820187	0.470977
ANKIB1	3.91225	0.0186702	0.587667	0.105734	0.986095	0.704851	-0.202293	0.771141	0.132599	0.570749
ANKK1	3.61892	0.626451	0.594158	0.215967	0.56897	0.993967	-0.236274	0.603831	0.234478	0.311196
ANKLE1	4.11039	0.247815	0.255268	-0.208063	0.685264	0.235302	0.391657	0.401997	0.0893919	0.550341
ANKLE2	5.66389
ANKMY1	3.41667	0.976651	0.394517	0.244184	0.685877	0.90558	0.171532	0.399718	0.200704	0.419806
ANKMY2	3.11111	0.988397	0.720269	0.263723	0.709971	0.918788	-0.157073	0.93013	0.780535	0.375222
ANKRA2	3.20953	0.978233	0.41855	-0.0881898	0.921364	0.73218	0.111151	0.738807	0.328564	0.152848
ANKRD1	3.85995	0.870718	0.854841	0.080828	0.587248	0.644416	0.239792	0.542903	0.300595	0.412958
ANKRD10	3.55512	0.883672	0.732643	0.34251	0.92822	0.801805	0.442221	0.473223	0.489475	0.515885
ANKRD11	4.80353	0.683892	0.828258	-0.161495	0.608756	0.0615334	0.350903	0.00477394	0.0225007	0.571229
ANKRD12	3.1404	0.8585	0.796018	-0.134428	0.21289	0.735106	-0.291483	0.527922	0.241555	0.629864
ANKRD13A	3.21485	0.31963	0.55949	0.165158	0.705887	0.830679	-0.151893	0.296021	0.374049	0.304264
ANKRD13B	3.22759	0.597255	0.257929	0.109493	0.830617	0.995159	-0.241975	0.699261	0.729999	0.432672
ANKRD13C	3.86724	0.521702	0.870826	0.235076	0.711372	0.924919	0.100838	0.118357	0.264071	0.532826
ANKRD13D	4.02696	0.756052	0.751438	0.0101337	0.89844	0.337016	0.424545	0.061552	0.0930633	0.566353
ANKRD16	3.25579	0.966255	0.561993	-0.327953	0.626845	0.615301	0.44704	0.185656	0.660043	0.395021
ANKRD17	3.8906	0.251762	0.818733	-0.0162087	0.11964	0.0178574	0.0472216	0.922763	0.290973	0.614553
ANKRD18A	6.5499
ANKRD18B	5.30294
ANKRD2	4.43886	0.337759	0.509931	-0.059668	0.629228	0.318779	-0.177943	0.000556325	0.389447	0.545001
ANKRD22	3.27424	0.383438	0.763213	-0.0252373	0.375512	0.568073	-0.506508	0.582249	0.0106883	0.551877
ANKRD23	3.3329	0.530653	0.750904	-0.230638	0.912402	0.571875	0.00533767	0.201319	0.403383	0.529161
ANKRD24	4.95122	0.418319	0.914184	0.231159	0.232479	0.297419	0.189598	0.351318	0.298611	0.421013
ANKRD26	6.13584		0.00517432			0.00154063		9.05293e-06
ANKRD27	3.10302	0.163877	0.377963	-0.212519	0.921132	0.97902	-0.360188	0.185513	0.862505	0.416293
ANKRD28	3.3041	0.363931	0.482712	0.338534	0.341671	0.525992	-0.423035	0.858838	0.480885	0.243148
ANKRD29	3.45178	0.29468	0.585061	-0.0170101	0.401484	0.593205	0.243168	0.883745	0.490979	0.366182
ANKRD30A	2.83431	0.915995	0.746885	-0.0473153	0.863095	0.88545	-0.536072	0.610072	0.748394	0.277378
ANKRD30B	3.42872	0.723923	0.892834	-0.466161	0.89171	0.978989	0.114453	0.090678	0.0553117	0.67139
ANKRD30BL	7.57287
ANKRD31	3.40315	0.183301	0.931621	0.121353	0.958417	0.804742	0.254467	0.721204	0.0574188	0.360067
ANKRD32	5.61616	0.116578	0.426846	0.00836241	0.000372781	0.0157369	0.121229	1.48276e-05	0.00389825	0.440255
ANKRD33	3.80136	0.773655	0.779758	0.286282	0.441176	0.645092	-0.186617	0.799742	0.35844	0.423335
ANKRD33B	3.16751	0.749323	0.944484	0.113667	0.712995	0.893388	0.161871	0.861946	0.956778	0.394652
ANKRD34A	3.8782	0.764022	0.811445	0.0389077	0.596574	0.805928	0.143521	0.0440162	0.0946388	0.192203
ANKRD34B	3.59343	0.531998	0.85137	-0.2585	0.874565	0.321301	0.0885092	0.707853	0.732081	0.680765
ANKRD34C	3.6285	0.113339	0.780925	0.583584	0.999025	0.999979	-0.185298	0.792326	0.822835	0.402328
ANKRD35	4.27747	0.222981	0.740759	-0.00966025	0.244937	0.695031	-0.241677	0.00956542	0.113032	0.482466
ANKRD36	4.03541
ANKRD36C	3.83082	0.0395575	0.0434827	0.186026	0.58581	0.657433	0.136222	0.32404	0.371547	0.568591
ANKRD37	3.19784	0.652226	0.980599	0.327978	0.289228	0.991306	-0.243083	0.427967	0.326018	0.564804
ANKRD39	3.51682	0.879318	0.923032	-0.0117347	0.528152	0.823148	0.285823	0.958162	0.772898	0.366552
ANKRD40	3.77037	0.755254	0.308789	0.207776	0.596502	0.831362	0.232691	0.514411	0.293877	0.665598
ANKRD42	3.32557	0.854241	0.78131	0.185458	0.571689	0.961711	0.00380998	0.825945	0.0416827	0.390344
ANKRD44	3.33608	0.857873	0.914184	-0.209214	0.937704	0.812246	0.262593	0.770749	0.220469	0.435041
ANKRD45	2.92817	0.988397	0.997352	-0.130636	0.862413	0.398642	-0.116682	0.859644	0.837123	0.322164
ANKRD46	3.08629	0.744613	0.599984	-0.106396	0.479718	0.667866	0.238986	0.740993	0.535004	0.297012
ANKRD49	3.44345	0.859294	0.486602	-0.0848397	0.604748	0.636487	0.429546	0.750642	0.22059	0.495281
ANKRD50	3.88299	0.192796	0.212786	0.110671	0.0141907	0.720662	-0.449922	0.420163	0.494498	0.328028
ANKRD52	6.10089	0.0193547	0.241761	0.0999076	0.398702	0.00218299	0.543186	0.000657803	0.623463	0.353737
ANKRD53	3.30488	0.162615	0.974361	-0.289376	0.978429	0.934199	0.372454	0.531705	0.251029	0.702831
ANKRD54	3.6182	0.427024	0.847274	0.162154	0.763831	0.0737176	0.134986	0.3746	0.348436	0.531373
ANKRD55	3.71274	0.771871	0.858128	-0.231277	0.632307	0.353461	-0.00558251	0.0358256	0.19645	0.443825
ANKRD6	3.1752	0.22982	0.453045	0.311739	0.684412	0.749773	0.278818	0.97227	0.652049	0.501077
ANKRD61	3.74142	0.149109	0.872207	0.1116	0.340485	0.369209	0.0909281	0.688933	0.327362	0.64357
ANKRD62	2.59091	0.928318	0.64729	0.0126815	0.567443	0.806621	-0.0287724	0.375173	0.963898	0.314551
ANKRD63	3.78686	0.671495	0.760226	-0.114773	0.581966	0.762215	0.280554	0.842618	0.268867	0.576919
ANKRD65	4.73672	0.00530728	0.272244	0.254432	0.349656	0.649333	-0.206569	0.0213057	0.0550776	0.43783
ANKRD66	3.40709	0.271892	0.916006	0.126298	0.121595	0.674725	-0.403974	0.101665	0.466536	0.40701
ANKRD7	3.33048	0.80336	0.847283	-0.083783	0.734061	0.999209	-0.518855	0.465258	0.417319	0.546846
ANKRD9	2.92592	0.879984	0.524999	-0.513179	0.979156	0.88545	-0.385752	0.347042	0.530826	0.404891
ANKS1A	2.57613	0.878679	0.605108	0.0731854	0.631953	0.983508	-0.451305	0.540729	0.845146	0.401486
ANKS1B	3.73897	0.329259	0.552696	0.00656198	0.979016	0.78861	-0.095982	0.53174	0.320289	0.45116
ANKS3	3.58335	0.582027	0.742139	-0.293776	0.191515	0.850024	-0.0514746	0.944418	0.898412	0.521885
ANKS4B	3.45879	0.431814	0.892961	-0.129442	0.53632	0.563442	0.128346	0.542639	0.861584	0.53287
ANKS6	3.17683	0.886773	0.885863	-0.435417	0.6141	0.671697	0.277127	0.505905	0.300081	0.584585
ANKUB1	3.53965	0.346597	0.580887	-0.591724	0.288786	0.547593	0.0641688	0.0783519	0.355813	0.673114
ANKZF1	3.95242	0.369962	0.101244	0.196622	0.490479	0.618036	0.0390531	0.769881	0.647028	0.591799
ANLN	4.39954	0.00410367	0.315683	-0.175345	0.37108	0.655935	-0.280531	0.0835471	0.108937	0.550762
ANO1	3.16932	0.808649	0.943826	0.158808	0.807624	0.899276	0.19307	0.799342	0.454334	0.467558
ANO10	3.06829	0.831029	0.886543	-0.00919074	0.575343	0.685279	-0.229661	0.155781	0.797621	0.498221
ANO2	3.35126	0.638838	0.893507	-0.284001	0.914504	0.93224	-0.237908	0.280821	0.16525	0.449533
ANO3	3.06615	0.755633	0.901645	0.110936	0.799817	0.986834	0.0663715	0.966111	0.462991	0.641146
ANO4	3.43461	0.712696	0.335437	-0.271095	0.31783	0.969344	-0.118079	0.329939	0.962195	0.377033
ANO5	3.72496
ANO6	4.14588	0.434003	0.670982	0.36447	0.716702	0.596497	0.27439	0.0496003	0.0999341	0.569618
ANO7	3.33022	0.802668	0.567852	-0.145804	0.69572	0.936763	0.00463583	0.776561	0.705896	0.364208
ANO8	3.30477	0.89188	0.744633	0.599202	0.993948	0.986944	0.0313253	0.527399	0.586468	0.202595
ANO9	3.64354	0.982755	0.60266	-0.0672372	0.745774	0.504871	-0.121939	0.0757323	0.0411237	0.643959
ANP32A	4.62656	0.842706	0.355346	-0.11359	0.517264	0.00031705	-0.259279	0.00906544	0.0852487	0.15401
ANP32B	3.13927	0.953735	0.726881	-0.106968	0.889738	0.682405	0.203525	0.680535	0.490371	0.318499
ANP32D	4.58607
ANP32E	3.80451	0.481916	0.0752338	-0.392552	0.0918389	0.358183	-0.187789	0.0917561	0.608502	0.478091
ANPEP	3.82884	0.528687	0.285186	-0.488073	0.701325	0.890745	-0.0301086	0.0901816	0.462239	0.728823
ANTXR1	4.87734	0.0127247	0.217481	0.344767	0.087748	0.067111	0.137391	0.0160934	0.327276	-0.0665219
ANTXR2	3.35553	0.91025	0.683672	0.188664	0.296395	0.981668	0.206458	0.476744	0.719178	0.654609
ANTXRL	3.64242	0.0632721	0.953527	-0.257872	0.376414	0.815875	-0.00692515	0.0835471	0.326341	0.639584
ANXA1	3.46791	0.953683	0.562802	-0.488016	0.567443	0.576533	-0.0758346	0.579783	0.169351	0.308008
ANXA10	3.20114	0.765927	0.414928	0.134212	0.537956	0.924188	-0.0156374	0.674995	0.859703	0.470722
ANXA11	3.4186	0.980608	0.994032	-0.0171644	0.870605	0.986539	-0.0933722	0.475419	0.24367	0.723686
ANXA13	3.56939	0.979667	0.109489	0.150814	0.650994	0.65882	0.129439	0.35775	0.190216	0.464556
ANXA2	3.44836	0.911917	0.453223	-0.0320616	0.552245	0.934226	0.0499888	0.896337	0.458775	0.297779
ANXA2R	5.54069	0.02736	0.0533216	0.349198	0.429442	0.00700336	0.394216	0.0885674	0.158239	0.227364
ANXA3	3.41645	0.446318	0.906019	0.0382989	0.407268	0.617055	0.0814818	0.326115	0.637325	0.314143
ANXA4	2.80771	0.550919	0.687611	-0.682368	0.724555	0.884702	-0.121321	0.99998	0.998993	0.609632
ANXA5	3.3575	0.858462	0.687281	-0.0900347	0.843377	0.947748	-0.00208473	0.472439	0.525556	0.374855
ANXA6	3.19391	0.912544	0.898605	-0.325829	0.927998	0.366894	-0.0801245	0.808822	0.761039	0.463169
ANXA7	3.71725	0.234884	0.696165	0.225263	0.574971	0.574338	0.337931	0.858838	0.912047	0.310175
ANXA9	3.48913	0.396022	0.572441	-0.166777	0.172394	0.461118	-0.200014	0.343875	0.46414	0.237787
AOAH	3.28305	0.763729	0.102191	0.149921	0.814229	0.832307	-0.20275	0.409443	0.828777	0.596733
AOC1	3.36868	0.666102	0.688084	-0.1317	0.628203	0.207157	-0.0673833	0.475578	0.234478	0.24633
AOC2	4.54474	0.814384	0.509323	0.0682707	0.910684	0.385387	0.29664	0.011112	0.0329819	0.36392
AOC3	3.7468	0.111487	0.466556	-0.205048	0.664325	0.986708	0.102911	0.268541	0.00870127	0.438881
AOX1	3.34165	0.589656	0.509097	-0.331418	0.811435	0.714088	-0.0298232	0.306303	0.382991	0.421525
AP001816.1	2.76243	0.732903	0.966415	0.177071	0.795138	0.999209	-0.0559063	0.996847	0.897783	0.458184
AP003774.4	3.06712	0.379232	0.939292	-0.0116705	0.992031	0.696697	0.0174079	0.974048	0.698545	0.365569
AP1AR	5.36062	0.177212	0.79169	-0.0179227	0.715892	0.839203	-0.165073	0.00334851	0.0805798	0.665748
AP1B1	3.20859	0.970793	0.471365	-0.109941	0.748926	0.636839	-0.00210535	0.702877	0.714205	0.327677
AP1G1	5.51303	0.315862	0.0321926	-0.0635025	0.00157463	0.00481204	0.0699719	0.00398435	0.00815464	0.305258
AP1G2	3.96839	0.790738	0.882082	-0.175194	0.545121	0.133979	0.213123	0.295799	0.0238692	0.666266
AP1M1	3.65503	0.0969523	0.722763	0.0169022	0.70326	0.308703	0.218604	0.288496	0.708863	0.142503
AP1M2	3.31676	0.997166	0.839012	-0.0670158	0.718223	0.886202	-0.136166	0.727061	0.434199	0.430387
AP1S1	3.29241	0.890144	0.998209	-0.136918	0.70702	0.90993	0.0228454	0.292892	0.471414	0.630354
AP1S2	5.24589		0.0694806					0.00225173
AP1S3	3.50644	0.719186	0.548982	-0.286926	0.392943	0.217435	0.288468	0.101738	0.266638	0.555235
AP2A1	3.48914	0.894886	0.755687	0.306369	0.785935	0.375392	0.0877445	0.348693	0.284401	0.533715
AP2A2	3.16953	0.470643	0.72671	-0.333772	0.24987	0.545674	-0.180983	0.604849	0.194006	0.437658
AP2B1	3.8372	0.377721	0.151604	0.276404	0.544945	0.433325	-0.114054	0.0423513	0.608973	0.543469
AP2M1	3.7512	0.489825	0.253259	-0.537699	0.615249	0.350681	0.0463991	0.253345	0.481639	0.461996
AP2S1	4.23933	0.964642	0.701454	-0.163779	0.232491	0.199629	0.45342	0.651246	0.697652	0.423889
AP3B1	3.4254	0.678616	0.673645	-0.054945	0.683546	0.396928	0.410733	0.548647	0.0358025	0.507881
AP3B2	3.85713	0.919243	0.440372	0.556062	0.292204	0.788655	0.0551067	0.409388	0.845739	0.385396
AP3D1	3.04442	0.553631	0.93239	0.311873	0.922749	0.846832	-0.147889	0.908069	0.329918	0.378915
AP3M1	3.31554	0.825375	0.590972	0.230601	0.867127	0.815171	0.194599	0.542199	0.831705	0.589395
AP3M2	3.43151	0.401575	0.801433	-0.178587	0.143824	0.860871	-0.253834	0.15913	0.148685	0.5996
AP3S1	2.8698	0.829574	0.8315	0.14488	0.814715	0.954046	0.459095	0.898458	0.758903	0.319936
AP3S2	4.06083	0.549945	0.45397	-0.241817	0.52065	0.565799	0.13436	0.721753	0.260441	0.4854
AP4B1	4.40028	0.345449	0.329228	0.0886652	0.335849	0.216214	-0.31519	0.389368	0.0208398	0.515019
AP4E1	3.4715	0.36453	0.812601	-0.183991	0.997822	0.977698	0.229834	0.755993	0.585433	0.740228
AP4M1	3.72506	0.0898479	0.618249	0.115978	0.371188	0.677245	-0.141931	0.158326	0.723269	0.409088
AP4S1	3.89388	0.566001	0.13567	-0.499766	0.135243	0.547938	0.295508	0.232574	0.140865	0.47239
AP5B1	3.05343	0.958655	0.780835	0.206424	0.438853	0.999209	0.300229	0.176583	0.948631	0.542701
AP5M1	3.40643	0.432548	0.719485	0.00537563	0.764913	0.976085	-0.113608	0.404789	0.330316	0.541685
AP5S1	3.61194	0.402192	0.655946	0.0926949	0.434352	0.63589	-0.260553	0.415751	0.419396	0.587579
AP5Z1	3.09146	0.455709	0.266713	-0.189022	0.251219	0.253327	-0.10334	0.938875	0.343782	0.404703
APAF1	3.39052	0.417647	0.809762	-0.0033506	0.0581365	0.626965	0.15014	0.867753	0.974579	0.166222
APBA1	3.39163	0.922853	0.38968	0.00758359	0.388081	0.881571	-0.149265	0.140083	0.518327	0.57406
APBA2	2.74797	0.589284	0.5908	-0.327694	0.252872	0.479536	-0.187923	0.654627	0.998993	0.222446
APBA3	4.05373	0.67402	0.857312	0.201606	0.52065	0.0784496	0.00752849	0.0170383	0.0812155	0.49379
APBB1	3.59714	0.0154087	0.431488	-0.143437	0.125813	0.985414	-0.371022	0.131024	0.91289	0.559909
APBB1IP	3.20034	0.921295	0.25438	-0.187476	0.576193	0.91386	0.352109	0.915376	0.133026	0.317095
APBB2	3.78333	0.852267	0.717138	-0.209425	0.204452	0.531519	-0.187968	0.2073	0.0996246	0.561642
APBB3	2.95237	0.883225	0.304404	-0.0178397	0.768971	0.738406	0.235527	0.811949	0.656402	0.211651
APC	4.26143	0.740489	0.0926908	0.708229	0.331996	0.358302	0.368589	0.833463	0.902602	0.0442006
APC2	3.77935	0.733614	0.371398	0.304605	0.262415	0.479331	0.171129	0.387776	0.513926	0.170435
APCDD1	2.58144	0.994014	0.985762	-0.330798	0.981378	0.986333	-0.0416805	0.974048	0.937874	0.605964
APCDD1L	3.12935	0.745599	0.694906	-0.0453714	0.520805	0.453202	-0.254446	0.99998	0.368468	0.30445
APCS	3.23974	0.260181	0.568409	-0.134743	0.261351	0.926507	0.0726195	0.820956	0.668027	0.512174
APEH	3.88615	0.594223	0.786168	0.4309	0.882308	0.999974	0.236086	0.070622	0.178523	0.25151
APEX1	4.57061	0.0136271	0.000200248	0.0062016	0.216112	0.184989	0.0683021	0.44998	0.0142789	0.511106
APEX2	4.11301	0.327993	0.0368868	0.522613	0.786093	0.281616	-0.159774	0.074666	0.46242	0.407533
APH1A	3.50179	0.323437	0.820189	0.0501402	0.0426743	0.692974	-0.288591	0.510042	0.715129	0.427819
APH1B	3.60204	0.980176	0.980997	-0.429456	0.663315	0.945695	-0.248344	0.103913	0.358128	0.682169
API5	4.52901	0.936513	0.130126	0.228985	0.198973	0.701658	0.18494	0.00911553	0.368177	0.231145
APIP	3.72163	0.186197	0.978058	-0.143919	0.667009	0.993967	0.0734096	0.000859061	0.317335	0.597019
APLF	3.46332	0.173598	0.895864	0.161159	0.807781	0.712557	0.531603	0.951107	0.590771	0.322292
APLN	3.70877	0.57986	0.835141	0.36298	0.438937	0.533961	0.0648503	0.325978	0.0219628	0.5402
APLNR	3.39437	0.989788	0.764641	0.0640959	0.682803	0.101579	-0.178644	0.0887482	0.480885	0.284256
APLP1	2.69279	0.306745	0.496411	0.12959	0.651137	0.865928	-0.377841	0.177285	0.274078	-0.0611339
APLP2	3.47541	0.377093	0.461545	0.166002	0.462827	0.194607	-0.109949	0.781429	0.899179	0.452643
APMAP	3.54388	0.499147	0.580887	-0.269529	0.434462	0.858385	-0.0355553	0.262158	0.791573	0.436945
APOA1	2.38106	0.994757	0.996793	-0.0701194	0.836984	0.752217	-0.074857	0.946528	0.979586	0.386975
APOA1BP	3.8135	0.243271	0.743309	0.629535	0.216166	0.752217	-0.167532	0.625032	0.380758	0.306331
APOA2	3.18656	0.799823	0.939292	-0.174269	0.433537	0.723473	-0.132041	0.683564	0.445521	0.268888
APOA4	3.69438	0.355368	0.587193	-0.49743	0.38777	0.286361	-0.0410367	0.424745	0.209309	0.549587
APOA5	3.34484	0.640705	0.962885	0.112333	0.736278	0.777238	0.245798	0.751188	0.622127	0.625945
APOB	3.59023	0.326015	0.875041	-0.0703019	0.814761	0.675078	-0.0184106	0.890109	0.270466	0.495772
APOBEC1	3.49489	0.778534	0.335437	-0.0244356	0.188376	0.758593	-0.148584	0.492091	0.0783474	0.591864
APOBEC2	3.36662	0.323318	0.0785401	-0.248984	0.688847	0.816588	-0.232576	0.453327	0.62104	0.493279
APOBEC3A	3.77208	0.797969	0.377389	-0.197093	0.762912	0.614284	0.320295	0.515994	0.491909	0.657716
APOBEC3B	3.60653	0.859838	0.790917	-0.128652	0.590164	0.384248	-0.38116	0.0215212	0.959135	0.610912
APOBEC3C	3.75391	0.572482	0.0571952	-0.267535	0.602321	0.28373	0.0786442	0.456168	0.172262	0.690104
APOBEC3D	3.52493	0.414255	0.931081	0.172381	0.508572	0.712024	0.0587444	0.405942	0.147577	0.456154
APOBEC3F	3.84986	0.118879	0.700284	-0.229116	0.0344749	0.676859	0.278045	0.520493	0.502276	0.559082
APOBEC3G	3.35117	0.978829	0.687281	-0.0760465	0.708705	0.317444	-0.233847	0.611597	0.933405	0.355836
APOBEC3H	3.37448	0.693494	0.927957	0.285063	0.91745	0.922776	0.0481221	0.936549	0.522015	0.662513
APOBEC4	3.94472	0.518071	0.7033	0.186664	0.996663	0.508477	0.066909	0.297301	0.119555	0.651695
APOBR	4.66975	0.808513	0.652766	0.461703	0.0389881	0.83151	0.102365	0.161734	0.753134	0.656842
APOC1	3.53729	0.531998	0.778599	0.508625	0.693602	0.958822	0.193971	0.361508	0.41583	0.619092
APOC3	3.07069	0.869366	0.99333	-0.300626	0.432101	0.927614	0.610487	0.70224	0.28718	0.401183
APOC4	4.12279	0.959884	0.0476824	0.147396	0.359722	0.814453	0.272429	0.57091	0.272247	0.501654
APOD	3.47751	0.554446	0.242244	-0.169023	0.719822	0.996016	-0.10589	0.375173	0.454739	0.530876
APOE	3.56237	0.853097	0.916158	-0.237944	0.943275	0.0773228	-0.309645	0.630899	0.402933	0.410811
APOF	3.16634	0.646898	0.95918	-0.0598489	0.87829	0.850812	0.315336	0.880678	0.710652	0.559711
APOH	3.63437	0.961209	0.882082	-0.151972	0.859964	0.863869	0.281423	0.074865	0.0960507	0.629708
APOL1	3.00742	0.984926	0.636817	-0.122056	0.823244	0.81753	-0.167137	0.694628	0.717933	0.489239
APOL2	3.39299	0.740527	0.796018	0.274908	0.536994	0.246693	0.518509	0.510576	0.844997	0.427497
APOL3	3.15793	0.762209	0.202409	-0.18516	0.775444	0.578303	0.043972	0.547654	0.82937	0.364997
APOL4	5.43364
APOL5	3.63079	0.976858	0.922828	0.134154	0.176235	0.918689	-0.0866413	0.0808771	0.258766	0.415966
APOL6	3.30331	0.860925	0.744385	-0.0751589	0.196452	0.8058	-0.17775	0.454519	0.733991	0.606537
APOLD1	5.13643	0.239879	0.613968	0.707694	0.133066	0.944793	0.112613	0.345584	0.10937	0.57361
APOM	3.33743	0.126589	0.694504	-0.556855	0.304927	0.774411	0.166521	0.135753	0.112982	0.273305
APOO	3.45252	0.521568	0.401185	0.0654985	0.672472	0.251418	0.125968	0.2261	0.577248	0.40273
APOOL	3.03004	0.820142	0.980362	0.161388	0.527722	0.902016	0.0963681	0.973687	0.996507	0.41266
APOPT1	3.12442
APP	3.75759	0.604072	0.399605	0.0845333	0.311743	0.500323	-0.0774161	0.608394	0.14509	0.569687
APPBP2	3.31638	0.665794	0.548235	-0.0371107	0.640277	0.984652	0.163503	0.972907	0.668424	0.348064
APPL1	3.23486	0.886722	0.329228	-0.151331	0.88449	0.578303	0.280973	0.518011	0.481387	0.38966
APPL2	3.33714	0.697271	0.999965	-0.104403	0.327083	0.128265	0.353753	0.990924	0.702838	0.351708
APRT	4.09695	0.728872	0.516863	0.0378794	0.375835	0.232625	0.239995	0.180111	2.64462e-05	0.650042
APTX	19.2026	2.3304e-20	2.09104e-22	0.948951	1.09528e-15	4.21657e-18	0.867789	1.85699e-06	7.55791e-07	0.904465
AQP1	3.21835	0.658368	0.533705	-0.0868809	0.693639	0.253219	0.0900516	0.578543	0.648689	0.396199
AQP10	4.13169	0.00312573	0.24966	-0.383091	0.020136	0.92368	0.142118	0.0646759	0.00526536	0.397573
AQP11	3.16453	0.460451	0.459	0.169232	0.539085	0.574011	0.40091	0.605179	0.978194	0.336281
AQP2	4.41115	0.0378135	0.996793	0.0462531	0.830328	0.480163	0.388663	0.105344	0.232469	0.44911
AQP3	3.44904	0.858635	0.990373	0.288812	0.483945	0.957696	0.0470876	0.430915	0.294216	0.448491
AQP4	3.14665	0.818374	0.926333	-0.206255	0.675899	0.71254	-0.12017	0.811949	0.947006	0.237345
AQP5	4.30668	0.377691	0.0259313	0.345747	0.711372	0.612105	-0.0685913	0.11632	0.0599588	0.45511
AQP6	3.65213	0.613798	0.938619	0.231459	0.96378	0.600076	0.367137	0.192189	0.333966	0.369887
AQP8	4.03119	0.0925903	0.153286	-0.0884304	0.878492	0.817094	0.317342	0.0294415	0.140865	0.494964
AQP9	2.76388	0.988397	0.983987	0.095197	0.388312	0.999808	-0.309313	0.99998	0.897742	0.3703
AQPEP	2.79189	0.434611	0.68903	-0.0720535	0.995627	0.947748	-0.257104	0.92476	0.858807	0.229909
AQR	6.56081
AR	3.10681	0.806681	0.487721	0.490284	0.993731	0.987569	0.0446545	0.700867	0.284337	0.383897
ARAF	3.04907	0.507168	0.672192	-0.229996	0.475592	0.846645	0.0428927	0.714198	0.803477	0.178574
ARAP1	4.0965	0.232438	0.364421	0.216521	0.40105	0.453741	0.458323	0.282324	0.0207758	0.527083
ARAP2	3.03601	0.984714	0.879864	0.0309551	0.960764	0.849267	0.238254	0.6689	0.561988	0.49149
ARAP3	3.61225	0.529497	0.601344	0.159858	0.314479	0.557338	-0.0741909	0.996277	0.910784	0.225036
ARC	3.62622	0.537655	0.941592	0.240597	0.670411	0.55897	0.215019	0.314613	0.190764	0.617364
ARCN1	9.34059					0.002391		6.50036e-15
AREL1	3.59907	0.823003	0.360343	0.133141	0.757716	0.474125	-0.0337744	0.399486	0.260672	0.426846
ARF1	5.38338	0.04897	0.0151832	-0.0561818	0.193625	0.0188349	-0.289064	0.000494318
ARF3	5.31258	1.68311e-05	0.400739	-0.427429		0.645717		2.12166e-05	0.000677864	0.5521
ARF5	3.45244	0.929969	0.841729	-0.21455	0.580483	0.877257	-0.530694	0.0803573	0.264323	0.478657
ARF6	3.59819	0.800272	0.081238	0.19056	0.881151	0.898477	-0.0270326	0.59694	0.896344	0.522566
ARFGAP1	3.64513	0.449563	0.395623	-0.191844	0.711372	0.947848	0.464953	0.0896344	0.0571095	0.755066
ARFGAP2	3.7006	0.206233	0.331894	0.73029	0.864491	0.924188	-0.25618	0.762405	0.922259	0.585871
ARFGAP3	4.3092	0.957728	0.180147	0.233704	0.862378	0.0285033	-0.305666	0.0738474	0.397187	0.604769
ARFGEF1	4.0965	0.198914	0.379994	0.0756858	0.882573	0.934712	-0.113603	0.0665681	0.304478	0.552822
ARFGEF2	2.92086	0.408538	0.9136	-0.0706487	0.829308	0.456206	-0.240403	0.973748	0.576658	0.560969
ARFIP1	3.86316	0.722631	0.549598	-0.28379	0.792301	0.725877	0.135036	0.414739	0.854977	0.230683
ARFIP2	3.44432	0.808583	0.799771	-0.202331	0.8691	0.796646	0.368374	0.2916	0.253143	0.450195
ARFRP1	6.20408		0.000610019			0.174982		0.0255454
ARG1	4.23784	0.619736	0.84162	0.0756482	0.441509	0.567997	0.316544	0.214695	0.103489	0.421884
ARG2	3.22081	0.860439	0.820536	-0.0177687	0.894163	0.92531	-0.0933534	0.950662	0.971301	0.625661
ARGFX	4.03586	0.52659	0.0756127	0.31942	0.189023	0.278391	0.149483	0.242903	0.18989	0.437229
ARGLU1	6.2509					0.183128		0.000492888
ARHGAP1	4.84462	0.789045	0.117327	-0.0777058	0.0872509	0.0847929	0.619291	0.0707175	0.123778	0.543095
ARHGAP10	2.94185	0.502204	0.417848	-0.01384	0.320844	0.945695	0.407912	0.835082	0.646923	-0.0874744
ARHGAP11A	3.04566	0.920491	0.748696	0.0541997	0.778523	0.846832	0.309378	0.99998	0.734681	0.409545
ARHGAP12	3.18151	0.931783	0.850748	-0.392081	0.827304	0.978792	-0.124771	0.938398	0.723152	0.629745
ARHGAP15	3.42871	0.678808	0.815497	-0.0155255	0.538033	0.267608	0.375252	0.142766	0.491289	0.352096
ARHGAP17	4.55329	0.0156605	0.801433	0.259009	0.299726	0.695031	0.286355	0.878539	0.392112	0.284748
ARHGAP18	2.73444	0.759265	0.965009	-0.0394507	0.879365	0.86963	0.284865	0.907304	0.852026	0.464808
ARHGAP19	3.45926	0.186556	0.453045	-0.169948	0.041994	0.745009	0.106897	0.121058	0.612401	0.229232
ARHGAP20	3.66885	0.337598	0.950692	0.379483	0.39796	0.866251	0.0616477	0.901332	0.422045	-0.00757797
ARHGAP21	2.8859	0.628839	0.998209	0.117708	0.773156	0.999979	0.15614	0.988282	0.878003	0.555688
ARHGAP22	2.90199	0.994234	0.875498	0.66964	0.636198	0.829208	0.0128551	0.618361	0.771247	0.542164
ARHGAP23	3.49657	0.205814	0.0585755	0.0719504	0.5152	0.379368	0.0358357	0.618097	0.861584	0.495854
ARHGAP24	3.95896	0.75729	0.748785	0.153225	0.419412	0.623377	-0.231796	0.00694955	0.489189	0.450266
ARHGAP25	2.76868	0.474909	0.956462	-0.187533	0.966738	0.854235	-0.208675	0.904295	0.970217	0.420003
ARHGAP26	3.97073	0.517512	0.405877	0.0151645	0.465995	0.401441	0.107904	0.273107	0.354067	0.564856
ARHGAP27	2.95253	0.288206	0.500208	-0.274305	0.737258	0.789277	0.0420688	0.877499	0.200704	0.436647
ARHGAP28	2.90522	0.668289	0.853439	-0.132352	0.700025	0.839168	0.452859	0.996774	0.780136	0.457212
ARHGAP29	4.49185	0.71562	0.989725	-0.0578645	0.157334	0.0220345	0.612244	0.507941	0.523734	0.734311
ARHGAP30	3.67508	0.442189	0.877879	-0.069002	0.815399	0.988774	0.213635	0.684566	0.158015	0.550134
ARHGAP31	2.97202	0.958646	0.468006	-0.0575928	0.975262	0.906852	0.037907	0.924409	0.689169	0.364952
ARHGAP32	3.51137	0.860439	0.799462	0.453224	0.907793	0.963417	0.1171	0.269794	0.342779	0.709867
ARHGAP33	3.9003	0.13011	0.749739	0.0401184	0.809516	0.846473	-0.00199502	0.0359081	0.780136	0.425727
ARHGAP35	2.79226	0.989788	0.904977	-0.0955023	0.949493	0.979094	0.0857573	0.921422	0.912047	0.56685
ARHGAP36	3.0054	0.889024	0.939358	0.0497437	0.934204	0.548282	0.314378	0.671609	0.157563	0.444097
ARHGAP39	2.9632	0.712752	0.987551	-0.0508886	0.990135	0.981377	0.141013	0.763462	0.769714	0.11916
ARHGAP4	3.5108	0.817306	0.57241	0.148231		0.947748		0.152803	0.694322	0.281321
ARHGAP42	3.85579	0.0142437	0.346152	0.0366643	0.842687	0.425132	-0.120566	0.812959	0.367446	0.457947
ARHGAP44	3.52518	0.925245	0.592414	0.277438	0.475916	0.320499	-0.258947	0.217639	0.304919	0.613067
ARHGAP5	4.32651	0.646602	0.155805	-0.313274	0.0682984	0.320612	0.34454	0.0178041	0.167675	0.69644
ARHGAP6	2.93711	0.758221	0.788385	-0.420944	0.954201	0.985206	0.287032	0.521052	0.885831	0.281099
ARHGAP8	3.17944	0.722789	0.728522	0.272154	0.855872	0.974421	-0.1299	0.128956	0.507597	0.480449
ARHGAP9	3.14052	0.582025	0.923755	0.0708931	0.559042	0.839982	0.0186671	0.917998	0.512981	0.0973459
ARHGDIA	3.25633	0.656102	0.681885	-0.169152	0.351028	0.514608	0.127438	0.105671	0.260672	0.425448
ARHGDIB	2.83476	0.996443	0.79169	-0.279179	0.887001	0.999209	-0.150816	0.94011	0.919359	0.490921
ARHGDIG	2.72634	0.995648	0.450823	0.0553822	0.807781	0.854155	-0.158975	0.555384	0.584678	0.372212
ARHGEF1	4.12848	0.35556	0.227426	-0.353484	0.165232	0.568037	0.505484	0.00912825	0.0894014	0.510657
ARHGEF10	3.96938	0.0789174	0.489526	-0.170175	0.626715	0.538038	0.0277221	0.131796	0.24734	0.641138
ARHGEF10L	3.3368	0.908482	0.932096	0.223074	0.279642	0.895953	0.34902	0.331883	0.397218	0.321648
ARHGEF11	3.58982	0.681912	0.585061	-0.160636	0.658734	0.999979	0.175925	0.121464	0.220919	0.499526
ARHGEF12	4.78858	0.758221	0.151214	0.194132	0.234233	0.159198	0.182171	0.010317	0.00028138	0.690027
ARHGEF15	4.25543	0.428987	0.25438	0.226691	0.0137596	0.621233	-0.0977168	0.0623424	0.112842	0.0595656
ARHGEF16	3.17216	0.865963	0.824729	0.464809	0.86965	0.998882	-0.0473481	0.234447	0.502276	0.612649
ARHGEF17	4.39522	0.587628	0.610188	0.0834857	0.244693	0.9652	0.0164112	0.794388	0.378782	0.64639
ARHGEF18	3.15649	0.927487	0.0504535	0.0908804	0.429501	0.558152	-0.163368	0.609971	0.904833	0.16387
ARHGEF19	3.58479	0.880976	0.991868	0.572761	0.0433096	0.919974	-0.331809	0.468222	0.456048	0.426428
ARHGEF2	2.88365	0.95617	0.903477	-0.184772	0.999864	0.990029	0.238055	0.924409	0.584358	0.557237
ARHGEF25	4.39555	0.85168	0.331145	0.00483801	0.827352	0.479204	0.048121	0.24512	0.119469	0.66379
ARHGEF26	3.50657	0.821518	0.562797	0.00986698	0.737284	0.997493	-0.0498107	0.164219	0.537523	0.571225
ARHGEF28	4.68919	0.489096	0.242966	0.0530351	0.164248	0.43172	0.191992	0.0106429	0.115945	0.482617
ARHGEF3	3.03849	0.949626	0.638574	-0.015782	0.989268	0.686257	0.0634596	0.387578	0.851424	0.546089
ARHGEF33	4.20196		0.506494			0.735106		0.480094
ARHGEF37	3.96547	0.792321	0.934466	-0.0260029	0.154858	0.958822	0.152359	0.0217283	0.324263	0.637433
ARHGEF38	3.26345	0.680878	0.659025	-0.130911	0.786213	0.988774	-0.255746	0.99139	0.790533	0.570533
ARHGEF39	2.83675	0.824656	0.966904	0.0233666	0.404615	0.515411	0.0566297	0.967047	0.683967	0.183798
ARHGEF4	5.58847
ARHGEF40	3.88727	0.813657	0.401281	0.0017531	0.19789	0.72041	-0.309501	0.185198	0.257165	0.618047
ARHGEF5	3.60546	0.573649	0.0453653	-0.21108	0.306793	0.305555	-0.0444984	0.39744	0.0336148	0.364057
ARHGEF6	3.62281	0.661381	0.0891509	-0.368994	0.885965	0.231758	-0.407005	0.438431	0.107978	0.565873
ARHGEF7	5.56273		0.40482			0.0415536		0.0016997
ARHGEF9	3.49422	0.202547	0.844765	0.036074	0.173503	0.701759	-0.271353	0.34562	0.405858	0.447433
ARID1A	3.90935	0.129059	0.636817	0.072128	0.399292	0.153429	0.406979	0.0806198	0.0225591	0.490556
ARID1B	3.9933	0.203338	0.400758	0.368244	0.120757	0.172978	0.0833094	0.0825607	0.0295952	0.772288
ARID2	4.2504	0.422517	0.463168	0.517277	0.0666383	0.80268	0.241045	0.237561	0.029524	0.432021
ARID3A	3.8741	0.180729	0.511551	-0.174594	0.00357497	0.0525523	0.0940364	0.475419	0.114655	0.674859
ARID3B	3.15389	0.223625	0.499449	-0.615387	0.421625	0.786355	-0.129282	0.576284	0.692259	0.448878
ARID3C	4.46524	0.527193	0.16286	-0.241076	0.223638	0.138434	-0.093104	0.0159211	0.0113259	0.581387
ARID4A	3.5236	0.883096	0.844765	-0.115648	0.970705	0.954045	-0.35318	0.800333	0.502892	0.62707
ARID4B	3.73863	0.137559	0.434626	0.0573277	0.195893	0.530806	-0.349211	0.411621	0.575543	0.415652
ARID5A	4.42239	0.0936283	0.398673	0.226974	0.119365	0.325936	0.314311	0.716546	0.273539	0.47808
ARID5B	3.25489	0.516345	0.716859	0.253937	0.99182	0.871707	0.0585772	0.0653195	0.563873	0.551211
ARIH1	4.86239	0.0173088	0.426516	0.634602	0.0682984	0.0188102	0.194121	0.0701148	0.330991	0.394514
ARIH2	2.08188	0.989788	0.971348	-0.144237	0.953306	0.999209	0.117718	0.99998	0.999996	0.404168
ARIH2OS	3.7598	0.974468	0.844765	-0.0573052	0.858825	0.817114	0.237475	0.134074	0.140445	0.261759
ARL1	3.63895	0.652584	0.897902	0.131441	0.996605	0.496539	0.416166	0.493176	0.605813	0.577824
ARL10	4.6745	0.0985548	0.657159	-0.312703	0.0533514	0.818862	0.0690251	0.467323	0.375169	0.369643
ARL11	3.46184	0.887928	0.994404	-0.419244	0.462003	0.890745	-0.0803188	0.714198	0.729622	0.357815
ARL13A	2.52087	0.958116	0.88053	-0.289113	0.996605	0.995676	-0.373644	0.516202	0.983827	0.52881
ARL13B	3.48627	0.670683	0.780598	0.0680685	0.45814	0.0133903	-0.202041	0.232006	0.705638	0.340596
ARL14	4.47975	0.000168153	0.407349	-0.203701	0.434752	0.855328	-0.176734	0.0162293	0.0521339	0.497942
ARL14EP	3.50054	0.955571	0.302998	0.168628	0.182696	0.914483	-0.107883	0.996218	0.238723	0.550339
ARL15	3.2445	0.910403	0.583664	0.157809	0.894146	0.914216	0.0411052	0.807533	0.622836	0.257501
ARL16	2.96635	0.459067	0.661806	0.0111183	0.580754	0.810774	-0.0604678	0.874252	0.492832	0.239849
ARL2BP	5.45946
ARL3	3.20962	0.24818	0.426872	0.469899	0.699836	0.839168	-0.17178	0.735334	0.361372	-0.0183047
ARL4A	5.97314
ARL4C	4.24181	0.962011	0.205347	-0.256819	0.297404	0.10669	0.470702	0.1706	0.113229	0.215519
ARL4D	4.0266	0.975846	0.47685	-0.0551611	0.857298	0.110111	-0.179107	0.404816	0.290698	0.599958
ARL5A	3.97238	0.462696	0.824326	0.0558726	0.643571	0.116235	-0.22223	0.10671	0.62197	0.383405
ARL5B	3.11401	0.594959	0.892961	0.23405	0.385181	0.924188	0.219511	0.936549	0.868119	0.497959
ARL5C	4.44212	0.321176	0.672974	-0.036494	0.0326983	0.488292	0.208727	0.305413	0.04488	0.527128
ARL6	3.86086	0.828445	0.379901	0.016592	0.936	0.879288	0.137223	0.628084	0.613898	0.385601
ARL6IP1	3.22588	0.00428773	0.757553	-0.17538	0.929269	0.860946	-0.0290527	0.807649	0.648054	0.341152
ARL6IP4	2.70824	0.797834	0.715621	-0.0799623	0.640038	0.807075	-0.0230329	0.663835	0.967486	0.200487
ARL6IP5	4.28871	0.20703	0.506702	-0.547511	0.279796	0.687611	0.243218	0.387578	0.312695	0.546675
ARL6IP6	3.42288	0.909222	0.566353	-0.353693	0.827957	0.818308	-0.0374083	0.117523	0.659814	0.663437
ARL8A	2.78283	0.907766	0.924766	-0.179221	0.224732	0.398064	-0.0125756	0.721753	0.158011	0.414508
ARL8B	3.27666	0.800272	0.85666	0.1397	0.41451	0.0880786	-0.156949	0.616357	0.547253	0.35048
ARL9	3.86069	0.504561	0.438384	0.363436	0.125813	0.310404	0.30688	0.00201837	0.324263	0.654013
ARMC1	4.53093	0.366982	0.41932	-0.143194	0.475682	0.000289644	0.0314485	0.00218499	0.18989	0.426257
ARMC10	4.15625	0.798702	0.838646	0.154101	0.322996	0.448448	-0.257714	0.0209461	0.0157715	0.612836
ARMC12	3.17819	0.808885	0.848426	-0.151474	0.523539	0.906614	-0.134244	0.521937	0.413492	0.393026
ARMC2	3.06774	0.881647	0.880191	-0.184001	0.864192	0.258286	-0.337998	0.978709	0.728362	0.534219
ARMC3	3.23782	0.953735	0.931667	-0.0316725	0.437502	0.911747	-0.381911	0.487251	0.445246	0.411017
ARMC4	2.8672	0.873309	0.808989	-0.588829	0.732098	0.67662	0.146345	0.826836	0.405858	0.0774386
ARMC5	5.38569	0.442833	0.38312	-0.0253597	0.232026	0.00372623	0.198321	2.41746e-05	0.00389825	0.637475
ARMC6	3.81039	0.86146	0.62818	0.457459	0.291759	0.0659376	-0.275756	0.881233	0.831365	0.706453
ARMC7	6.30873
ARMC8	3.59466	0.443863	0.201631	-0.149587	0.834803	0.976085	-0.147594	0.430915	0.438222	0.321937
ARMC9	2.96755	0.973503	0.962218	0.0882289	0.935016	0.479959	0.14269	0.953999	0.64436	0.0180772
ARMCX1	3.03918	0.980965	0.50005	-0.198872	0.941937	0.36207	-0.240955	0.382685	0.86472	0.30547
ARMCX2	5.02556	0.0213068	0.747899	-0.00546335	0.428503	0.00300602	0.423268	0.0250469	0.00328238	0.446273
ARMCX3	3.24227	0.761338	0.877597	-0.343275	0.924919	0.336446	-0.158536	0.242798	0.742781	0.49681
ARMCX4	3.05521	0.708283	0.934056	0.41284	0.861297	0.980551	0.180129	0.952996	0.437416	0.389044
ARMCX5	3.14669	0.866142	0.829672	0.0983181	0.863095	0.914483	0.382964	0.911015	0.902679	0.66389
ARMCX6	4.17385	0.648015	0.504933	-0.251262	0.877318	0.986944	-0.0216348	0.13322	0.153876	0.400105
ARMS2	4.53619	0.965859	0.0930883	0.23768	0.0601097	0.225306	-0.0957849	0.0973602	0.0117924	0.748527
ARNT	3.43965	0.959628	0.921754	0.528858	0.874869	0.480024	0.713759	0.909384	0.97678	0.808342
ARNT2	3.05453	0.98765	0.883498	0.0029841	0.951276	0.831581	-0.191448	0.703504	0.686518	0.59213
ARNTL	3.06995	0.975675	0.987615	-0.197225	0.899795	0.752217	-0.0816519	0.942911	0.599459	0.359498
ARNTL2	3.31626	0.889734	0.92505	0.425584	0.548835	0.944285	-0.0198519	0.479114	0.634125	0.381956
ARPC1A	3.32562	0.458489	0.664784	-0.331407	0.655076	0.769026	0.104568	0.943656	0.284745	0.344628
ARPC1B	3.88698	0.479381	0.788735	0.271853	0.850526	0.0177764	0.156217	0.0614274	0.158035	0.355713
ARPC2	6.73191
ARPC3	7.02987
ARPC5	4.6375	0.184159	0.0684496	-0.134836	0.647823	0.269042	-0.483105	0.0331761	0.111945	0.339221
ARPC5L	3.49349	0.494071	0.573909	0.358361	0.785497	0.124494	-0.334979	0.855737	0.209599	0.315519
ARPP19	3.06207	0.976445	0.995537	-0.0324032	0.79984	0.628932	0.443787	0.761978	0.656628	0.559906
ARPP21	3.05354	0.361574	0.844706	-0.325962	0.791173	0.345317	-0.578371	0.20922	0.260673	0.429772
ARR3	3.90149	0.610217	0.57241	-0.32847	0.0257434	0.390365	-0.0499206	0.19422	0.225518	0.47999
ARRB1	3.35302	0.89023	0.879864	-0.0599011	0.858443	0.848622	0.19444	0.55686	0.442965	0.308213
ARRB2	2.80859	0.99676	0.996605	-0.536057	0.997875	0.998625	0.146399	0.988008	0.478885	0.58077
ARRDC1	3.64151	0.464719	0.486602	-0.276379	0.150802	0.301078	-0.195576	0.175227	0.326508	0.486914
ARRDC2	3.25636	0.519021	0.672466	0.455833	0.515234	0.969661	0.471417	0.153963	0.887428	0.494799
ARRDC3	4.06439	0.870927	0.639622	-0.128062	0.298482	0.578796	-0.0696007	0.4598	0.16567	0.469691
ARRDC4	2.98465	0.897071	0.95556	-0.0199367	0.867127	0.996016	0.247714	0.99998	0.204892	0.278911
ARRDC5	4.0282	0.965913	0.997352	0.284119	0.704567	0.249715	0.331703	0.860319	0.557115	0.313765
ARSA	3.13736	0.128288	0.768495	0.0249657	0.955241	0.615867	0.0250771	0.395331	0.851983	0.634157
ARSB	3.29307	0.332141	0.235206	-0.15314	0.51386	0.495613	-0.15145	0.362258	0.46752	0.508172
ARSD	3.68452	0.389118	0.361505	-0.189572	0.24947	0.996016	0.190235	0.463412	0.246014	0.457622
ARSE	3.34896	0.824223	0.716292	0.0916215	0.883677	0.62902	0.226435	0.261347	0.769625	0.357594
ARSF	2.44046	0.966255	0.883785	-0.170428	0.999025	0.999209	0.139743	0.985656	0.789454	0.220755
ARSG	3.70154	0.795531	0.788735	0.0504849	0.985284	0.618239	-0.224924	0.738935	0.374049	0.501744
ARSH	3.79668	0.86881	0.966904	0.140493	0.859397	0.898021	0.267644	0.313467	0.449615	0.587178
ARSI	4.00492	0.800272	0.0687974	-0.194209	0.520048	0.644416	0.0495128	0.116198	0.382991	0.644931
ARSJ	3.55807	0.841464	0.513908	-0.146528	0.844278	0.802295	0.214487	0.973687	0.942263	0.220482
ARSK	3.19269	0.831209	0.607794	0.181668	0.477774	0.999808	-0.101583	0.89641	0.958782	0.321045
ART1	2.66004	0.99436	0.788228	-0.500827	0.482099	0.432597	-0.41396	0.99998	0.324027	0.332029
ART3	3.57579	0.954628	0.784858	0.334447	0.721612	0.364555	-0.230829	0.356073	0.555036	0.607661
ART4	3.02127	0.958854	0.939477	-0.0634463	0.73949	0.77429	-0.355013	0.875105	0.355093	0.534561
ART5	3.43971	0.927126	0.883992	-0.062358	0.915739	0.756507	-0.292951	0.473705	0.202214	0.63586
ARTN	4.54399	0.225632	0.351461	0.0392104	0.540363	0.726814	0.395188	0.000350981	0.190361	0.385038
ARV1	3.0683	0.707561	0.464113	-0.092877	0.934057	0.827437	0.154613	0.86904	0.477868	0.424643
ARVCF	2.99753	0.654201	0.111469	-0.320647	0.996605	0.346918	0.315784	0.876994	0.77502	0.090945
ARX	3.42022	0.68145	0.507076	0.202359	0.590955	0.825886	0.047729	0.226956	0.586847	0.258343
AS3MT	2.34094	0.522619	0.824222	0.0452228	0.851235	0.771944	-0.443989	0.99998	0.913991	0.307397
ASAH1	2.55314	0.984964	0.557333	0.187821	0.698873	0.88545	-0.0932014	0.972397	0.885638	0.42747
ASAH2	3.01839	0.78587	0.376903	0.0577382	0.737258	0.878822	-0.197875	0.735372	0.184351	0.27817
ASAP1	3.90227	0.418304	0.807814	-0.137779	0.0151137	0.86455	0.222227	0.319356	0.775958	0.47626
ASAP2	2.45376	0.999055	0.932105	-0.283167	0.985284	0.957786	0.00553541	0.986775	0.874963	0.315699
ASAP3	3.63229	0.330394	0.882779	-0.106558	0.532023	0.352713	0.336972	0.771267	0.488788	0.442703
ASB1	3.28363	0.88637	0.48033	-0.304054	0.959823	0.472702	0.101929	0.543139	0.642027	0.485877
ASB10	4.38034	0.829551	0.974779	-0.174345	0.268764	0.988774	-0.0409693	0.343005	0.109663	0.598041
ASB11	3.87335	0.583543	0.689789	0.21971	0.170504	0.277499	-0.0740709	0.147398	0.751599	0.582123
ASB12	4.96462		0.30658			0.939218		0.036934	0.34947	0.601028
ASB13	3.18146	0.879802	0.622869	0.597571	0.906156	0.841254	-0.235815	0.343322	0.668961	0.712115
ASB14	3.70048	0.959155	0.29078	-0.0333975	0.466345	0.535183	-0.391447	0.263251	0.395583	0.633712
ASB15	3.48444	0.764289	0.463168	-0.130087	0.485816	0.570979	-0.172688	0.772188	0.518957	0.429495
ASB16	4.20521	0.031028	0.939477	-0.119219	0.472538	0.567997	-0.41968	0.114295	0.362571	0.459535
ASB17	3.86566	0.40276	0.809966	0.121336	0.226455	0.67482	0.0658226	0.144135	0.330991	0.522415
ASB18	3.96795	0.670595	0.433355	-0.107931	0.543942	0.134024	0.176501	0.176352	0.550604	0.457014
ASB2	4.12553	0.459618	0.502133	0.234631	0.69139	0.143036	0.182946	0.527507	0.428196	0.469934
ASB4	2.6897	0.850344	0.98536	-0.117104	0.976497	0.986944	-0.169516	0.838636	0.896669	0.632142
ASB5	3.2423	0.511877	0.797071	0.042818	0.922721	0.385021	0.412017	0.812099	0.362079	0.521438
ASB6	3.43804	0.685042	0.960289	-0.0675851	0.462827	0.978792	-0.213524	0.573433	0.135869	0.631979
ASB7	2.58619	0.56895	0.935201	0.261773	0.998308	0.726931	-0.31772	0.999249	0.990936	0.484091
ASB8	2.59663	0.921741	0.882082	-0.325056	0.363015	0.988774	-0.374256	0.401681	0.639489	0.138171
ASB9	2.96419	0.0910939	0.880191	-0.364368	0.893689	0.358183	-0.213284	0.339599	0.618933	0.419694
ASCC1	3.2039	0.996888	0.212786	-0.213295	0.548284	0.710646	0.609972	0.423833	0.90543	0.353661
ASCC2	3.64669	0.597473	0.264925	-0.524284	0.648398	0.519509	0.665299	0.31163	0.143056	0.582127
ASCC3	4.4789	0.255663	0.75485	0.11974	0.145876	0.371131	0.259321	0.478413	0.200704	0.562446
ASCL1	3.24436	0.907909	0.980599	0.066901	0.79215	0.650441	0.243847	0.840155	0.508176	0.471078
ASCL2	3.48262	0.701213	0.599409	-0.0314269	0.740904	0.854241	0.110345	0.200972	0.380994	0.577965
ASCL3	3.59879	0.83545	0.935954	-0.29905	0.802582	0.607844	-0.0118065	0.744826	0.685932	0.575007
ASCL4	4.25429	0.0489753	0.76905	0.0430483	0.803267	0.62902	0.12763	0.296303	0.0540261	0.597706
ASCL5	4.02476	0.823116	0.0838421	0.344009	0.743489	0.904823	0.153468	0.527476	0.0652839	0.302155
ASF1A	3.34904	0.854213	0.666453	0.00737347	0.853946	0.988774	0.579005	0.570597	0.515317	0.450741
ASF1B	3.28134	0.387104	0.754852	0.431626	0.410445	0.965098	-0.17184	0.668586	0.708798	0.2892
ASGR1	2.8347	0.97347	0.510469	-0.226433	0.636198	0.615329	-0.203417	0.812876	0.559101	0.338663
ASGR2	3.59511	0.754106	0.729307	-0.263437	0.351028	0.934067	0.144649	0.664106	0.350827	0.487412
ASH1L	3.76074	0.507128	0.570519	-0.0491187	0.0818007	0.991306	0.672766	0.691682	0.310981	0.379731
ASH2L	3.52241	0.940395	0.928058	-0.0589577	0.655772	0.226548	-0.141104	0.242281	0.352629	0.215487
ASIC1	4.20469	0.896247	0.78131	-0.203923	0.979016	0.249528	-0.220697	0.103336	0.664385	0.327102
ASIC2	3.4281	0.672245	0.459223	0.491403	0.839508	0.646843	-0.32264	0.668586	0.46093	0.331636
ASIC3	3.24444	0.898906	0.771309	0.01194	0.688225	0.874003	-0.45511	0.477606	0.525091	0.680547
ASIC4	3.54722	0.31963	0.279688	-0.0419863	0.530614	0.70061	0.0244017	0.692005	0.617728	0.502158
ASIC5	3.88867	0.83137	0.63182	-0.0417087	0.416689	0.416115	0.170853	0.659269	0.0520398	0.554594
ASIP	3.8983	0.0351204	0.0758087	0.0310595	0.156783	0.985414	-0.312808	0.15249	0.355813	0.635591
ASL	3.00636	0.96842	0.881857	-0.10518	0.736269	0.131492	0.0383469	0.714628	0.725225	0.413442
ASNA1	7.11491	0.458681	0.236034	0.202658	1.04234e-09	1.82536e-11	0.764682	0.000829577	0.0354497	0.65832
ASNS	3.67324	0.379542	0.694504	0.071265	0.658428	0.937897	-0.154069	0.144931	0.172679	0.333149
ASNSD1	3.55193	0.270863	0.986436	-0.326235	0.762771	0.7065	0.266582	0.328255	0.0793593	0.453139
ASPA	2.91481	0.984605	0.946829	-0.2303	0.63653	0.999979	-0.26826	0.607929	0.708467	0.326315
ASPDH	2.71984	0.922508	0.937787	-0.0691643	0.80589	0.798157	-0.144833	0.718209	0.994828	0.392265
ASPG	3.71268	0.760991	0.997476	-0.059098	0.859079	0.546097	0.0739006	0.551396	0.633524	0.614746
ASPH	3.77683	0.38886	0.759748	-0.154908	0.71361	0.358897	0.210519	0.0533249	0.251304	0.465137
ASPHD1	5.21944	0.162234	0.0362262	0.124799	0.136474	0.63966	0.247294	0.00207326	0.000424483	0.394876
ASPHD2	3.52976	0.554903	0.979381	-0.171118	0.685822	0.999979	0.107227	0.432993	0.108659	0.261968
ASPM	3.51175	0.0695944	0.997359	0.00926074	0.87829	0.999979	0.371852	0.442731	0.422045	0.436616
ASPN	4.1607	0.314615	0.22642	0.0491273	0.850965	0.147637	0.171853	0.114452	0.016145	0.604831
ASPRV1	3.7357	0.493618	0.334734	0.295833	0.51386	0.584699	0.263229	0.458313	0.186126	0.18671
ASPSCR1	3.89347	0.306431	0.970131	0.0827045	0.880486	0.519893	-0.0743821	0.554159	0.280048	0.71897
ASRGL1	3.6984	0.125596	0.248785	-0.581884	0.204452	0.319601	-0.20757	0.0537189	0.858305	0.64577
ASS1	3.35069	0.687905	0.978161	0.155208	0.843316	0.953132	-0.0765902	0.922294	0.718765	0.528361
ASTE1	2.86072	0.680878	0.842614	-0.0354066	0.482025	0.988774	-0.335349	0.631422	0.817614	0.253027
ASTL	3.45465	0.85138	0.905486	-0.133683	0.977465	0.56083	0.0711319	0.133313	0.263731	0.556647
ASTN1	3.44316	0.781761	0.914779	-0.394834	0.338428	0.777415	0.496093	0.569359	0.343298	0.358796
ASTN2	3.18042	0.474377	0.734248	0.191351	0.996605	0.60432	-0.33192	0.925437	0.792893	0.426467
ASUN	4.83637	0.208207	0.0823502	0.0635006	0.0815295	0.0224189	0.424635	0.0497687	0.191748	0.565656
ASXL1	4.73504	0.026687	0.0939668	0.475022	0.31297	0.162908	-0.194069	0.0106962	0.395348	0.451649
ASXL2	3.70199	0.890588	0.568409	-0.0464462	0.690762	0.915477	0.17096	0.877978	0.413625	0.576678
ASXL3	2.89203	0.693956	0.998209	0.313476	0.999498	0.872825	0.252236	0.438773	0.66897	0.513634
ASZ1	3.23696	0.283363	0.825285	0.436379	0.603878	0.766674	0.367736	0.557307	0.778753	0.240554
ATAD1	3.29726	0.962185	0.599291	0.0658307	0.942933	0.999907	-0.000327607	0.358922	0.770523	0.56691
ATAD2	3.60717	0.184106	0.718147	0.118637	0.402706	0.630846	0.0487655	0.514987	0.127878	0.428052
ATAD2B	3.05572	0.507168	0.810363	-0.0674751	0.760463	0.988891	-0.145457	0.673961	0.999222	0.610837
ATAD3A	3.9412	0.427978	0.0842658	-0.112188	0.487171			0.141621
ATAD3B	4.4108	0.180729	0.0640278	0.178712	0.333038	0.0703506	0.231482	0.0847909	0.00402475	0.25395
ATAD3C	3.1374	0.949103	0.912851	0.069871	0.869992	0.997093	-0.0368345	0.907988	0.93077	0.58341
ATAD5	3.82017	0.461393	0.583361	0.361812	0.106067	0.296418	-0.0536774	0.753371	0.509693	0.427239
ATAT1	4.00763	0.324895	0.465443	-0.25784	0.195067	0.963632	-0.244783	0.0167244	0.349258	0.535142
ATCAY	4.06771	0.304856	0.882082	0.176763	0.928963	0.851327	0.0722577	0.0679452	0.904278	0.258315
ATE1	4.31922	0.165056	0.416658	-0.129436	0.657531	0.81341	0.0402765	0.0205138	0.583932	0.144678
ATF1	3.93391	0.599121	0.0401182	0.307342	0.604748	0.682958	-0.149011	0.72758	0.725935	0.00286792
ATF2	2.85092	0.683528	0.550362	0.0991791	0.894163	0.974421	-0.501709	0.903294	0.726881	0.640258
ATF3	3.29052	0.753641	0.882082	-0.338599	0.781887	0.817114	0.286905	0.987795	0.657069	0.728881
ATF4	3.1462	0.97086	0.685304	0.0717158	0.490019	0.612439	0.0824211	0.84833	0.417319	0.301163
ATF5	4.08288	0.0208297	0.933867	0.282918	0.583653	0.0330915	0.516645	0.0720968	0.369785	0.524195
ATF6	3.93392	0.0534133	0.594158	0.451023	0.962519	0.353844	0.185293	0.116768	0.388893	0.546694
ATF6B	3.37638	0.507168	0.175561	0.16963	0.728572	0.949025	0.213652	0.0534501	0.632478	0.425696
ATF7	4.25223	0.0221013	0.200711	0.139441	0.536994	0.501648	0.10286	0.0995582	0.0709654	0.441574
ATF7IP	4.44983	0.140833	0.20238	0.250346	0.17895	0.518968	0.195056	0.433277	0.108149	0.578736
ATF7IP2	4.22231	0.171405	0.194965	0.121461		0.479791		0.00842074
ATG10	3.7888	0.277409	0.335437	-0.299223	0.100633	0.0855931	-0.0133911	0.00408775	0.171796	0.190557
ATG12	3.44915	0.392101	0.933696	-0.286196	0.148582	0.999979	-0.384761	0.561809	0.667289	0.589898
ATG13	3.25672	0.935305	0.78637	0.329054	0.745774	0.358897	-0.0209338	0.460847	0.972236	0.579683
ATG14	3.27077	0.777722	0.769942	-0.126615	0.52065	0.722746	0.232628	0.306988	0.587025	0.481474
ATG16L1	3.63537	0.379542	0.771346	-0.237833	0.226759	0.162479	0.212013	0.0879266	0.148568	0.296965
ATG16L2	3.4723	0.10656	0.300986	-0.0520005	0.462323	0.893738	-0.30202	0.130878	0.197687	0.414977
ATG2A	3.34981	0.365862	0.374492	0.301988	0.835582	0.772242	0.262126	0.917655	0.780909	0.457308
ATG2B	3.97646	0.341822	0.0809592	-0.4533	0.279796	0.281902	-0.241481	0.192829	0.176259	0.355457
ATG3	3.89661	0.457051	0.295995	-0.638856	0.580168	0.00681222	0.101099	0.84357	0.656628	0.487141
ATG4A	3.08266	0.604008	0.6605	0.322966	0.773009	0.957611	-0.498526	0.520613	0.70418	0.42143
ATG4B	3.92073	0.677849	0.863132	-0.113014	0.880452	0.390993	-0.0259996	0.106664	0.197237	0.485723
ATG4C	2.95369	0.886917	0.619027	0.0548883	0.477967	0.998625	-0.146625	0.827257	0.637858	0.493394
ATG4D	4.21653	0.0154393	0.94139	-0.127968	0.880489	0.00348809	-0.19846	0.404816	0.523274	0.379134
ATG5	2.67619	0.690097	0.706528	-0.280372	0.678274	0.477824	-0.102893	0.958122	0.343663	0.392
ATG7	4.32339	0.984605	0.148218	0.101689	0.326135	0.283758	0.761321	0.0121942	0.70669	0.642608
ATG9A	3.82253	0.611449	0.986914	0.394065	0.80267	0.526995	0.24987	0.730059	0.769739	0.661692
ATHL1	3.19273	0.316473	0.725015	-0.140138	0.538198	0.795951	0.190789	0.158002	0.878147	0.278709
ATIC	3.50173	0.885571	0.944658	-0.0912444	0.980258	0.863869	0.0203696	0.733343	0.288677	0.610197
ATL1	4.11141	0.59614	0.71906	0.0668761	0.154727	0.505961	0.299617	0.835339	0.228607	0.278733
ATL2	3.99134	0.661381	0.767162	-0.00247034	0.160064	0.634408	-0.0974665	0.105391	0.167876	0.378174
ATL3	4.24393	0.430654	0.12075	0.412242	0.428503	0.731248	0.0773571	0.582249	0.107919	0.570011
ATM	9.7084	0.0793752	0.00129491	0.83041	1.34353e-05	0.00131215	0.873105	2.1666e-11	2.25207e-10	0.837908
ATMIN	5.13008	0.251645	5.101e-05	-0.226711	0.153518	0.153066	0.573261	0.0880511	0.0248254	0.32127
ATN1	3.34036	0.859377	0.419107	0.454449	0.964333	0.878924	-0.194301	0.0830768	0.499834	0.520267
ATOH1	3.71187	0.214989	0.9908	-0.261461	0.0112928	0.288953	0.122953	0.125143	0.174779	0.299145
ATOH7	3.9158	0.204112	0.788385	0.0546245	0.154197	0.785348	-0.012967	0.348693	0.128332	0.512033
ATOH8	3.5669	0.0457825	0.848795	-0.127746	0.253416	0.8058	0.16249	0.587833	0.202545	0.285247
ATOX1	3.62141	0.841116	0.950117	0.31761	0.887788	0.519084	-0.092529	0.543139	0.31454	0.398391
ATP10A	3.48296	0.712014	0.525297	-0.173325	0.959402	0.999209	-0.240514	0.418877	0.755643	0.515839
ATP10B	4.65475	0.166282	0.273337	-0.322306	0.154727	0.0951242	-0.18089	0.0488326	0.0754312	0.528874
ATP10D	3.16641	0.836384	0.842361	-0.174972	0.265756	0.822431	0.0250526	0.935266	0.510263	0.368953
ATP11A	3.31801	0.852259	0.688556	0.233917	0.968657	0.825017	-0.0248085	0.691726	0.543919	0.531401
ATP11B	3.73317	0.161807	0.621161	-0.296416	0.304354	0.484886	-0.344456	0.146073	0.177605	0.522266
ATP11C	3.12539	0.762209	0.2467	-0.166627	0.780035	0.997493	0.0750347	0.651385	0.580268	0.505296
ATP12A	3.00658	0.937299	0.824524	-0.0670202	0.790407	0.999209	0.271944	0.986775	0.997441	0.344324
ATP13A1	3.42446	0.329259	0.895218	-0.348763	0.471656	0.163524	-0.0186445	0.427782	0.0874157	0.497861
ATP13A2	3.12949	0.918451	0.926562	-0.272397	0.89464	0.962457	-0.160042	0.957834	0.958671	0.662419
ATP13A3	3.81304	0.332148	0.248713	-0.0176219	0.402706	0.474486	-0.0689168	0.47214	0.104808	0.412724
ATP13A4	3.39723	0.956467	0.928319	0.343628	0.665918	0.999209	-0.0441561	0.884	0.0236953	0.724666
ATP13A5	2.82236	0.985327	0.69529	0.442523	0.756932	0.553835	0.0898678	0.862732	0.482281	0.30661
ATP1A1	3.4464	0.220126	0.687281	0.560291	0.721027	0.607094	-0.167896	0.671772	0.618679	0.324506
ATP1A2	3.16102	0.282617	0.868848	-0.221342	0.986349	0.402	0.07286	0.366487	0.7618	0.536107
ATP1A3	3.79431	0.695299	0.914783	-0.0580296	0.735734	0.607844	0.0331409	0.0994423	0.0377983	0.59341
ATP1A4	3.00744	0.906425	0.947535	0.0225679	0.836984	0.997493	-0.162703	0.772908	0.462991	0.491659
ATP1B1	3.18683	0.79633	0.113768	-0.501943	0.861547	0.45277	-0.170602	0.604191	0.286345	0.19106
ATP1B2	3.20453	0.919243	0.680527	0.263765	0.528192	0.920731	-0.0822858	0.535156	0.269952	0.416635
ATP1B3	3.29495	0.186191	0.509323	-0.204489	0.909363	0.968604	-0.0333344	0.773973	0.836313	0.579571
ATP1B4	3.31896	0.985933	0.636817	-0.0889286	0.357154	0.860946	-0.0562937	0.438538	0.311286	0.457243
ATP2A1	4.08928	0.400651	0.701454	0.506767	0.17647	0.646579	0.274423	0.128218	0.230459	0.756528
ATP2A3	5.46126	0.412067	0.706908	0.155351	0.56474	0.00128347	0.348784	0.000249252	0.00170876	0.514161
ATP2B1	3.16284	0.847534	0.917785	0.16962	0.887771	0.510762	-0.00366636	0.942378	0.942311	0.498991
ATP2B2	3.44182	0.660892	0.426846	-0.24884	0.82222	0.845742	0.110346	0.448051	0.437111	0.664785
ATP2B3	3.79961	0.732881	0.905937	-0.0954638	0.576193	0.847281	0.23804	0.440222	0.372642	0.636799
ATP2B4	4.16993	0.464924	0.327312	0.0600109	0.610494	0.892199	-0.0667829	0.0749694	0.134419	0.553163
ATP2C1	3.77596	0.947042	0.717148	-0.228273	0.022774	0.443704	0.582236	0.546474	0.953802	0.234166
ATP2C2	2.93778	0.470697	0.622537	0.0363747	0.59143	0.505961	-0.22381	0.936571	0.885082	0.397957
ATP4A	4.07228	0.0369071	0.879864	0.282767	0.651193	0.932812	0.0420148	0.245125	0.0822582	0.586507
ATP4B	3.92396	0.962159	0.0986697	-0.436169	0.589574	0.928186	0.127791	0.242767	0.346949	0.432806
ATP5A1	4.22347	0.0747575	0.589584	-0.0789468	0.272757	0.0615334	-0.23771	0.000499304	0.289891	0.421908
ATP5B	4.93326	0.0124542	0.504333	-0.080103	0.0156729	0.0609004	-0.123759	0.000953102	0.00901942	0.627443
ATP5C1	3.38027	0.77852	0.699573	0.122085	0.840765	0.817114	0.282394	0.0721701	0.647894	0.228579
ATP5D	4.37008	0.115776	0.200711	0.285337	0.114307	0.268494	-0.00177063	0.326868	0.0026378	0.704691
ATP5F1	3.90492	0.427024	0.352945	0.246157	0.864353	0.374656	-0.171914	0.490661	0.364038	0.281754
ATP5G1	3.39122	0.980083	0.9876	-0.121616	0.92922	0.958529	0.127061	0.890835	0.74161	0.561912
ATP5G2	3.00051	0.443347	0.968182	-0.324387	0.570867	0.202445	-0.268766	0.911211	0.924072	0.394824
ATP5G3	3.35151	0.942465	0.762461	-0.0920856	0.922039	0.984652	0.332323	0.325657	0.456715	0.504565
ATP5H	5.55608		0.0721714			0.220164		1.55719e-06	0.00314123	0.583573
ATP5I	4.62496	0.845957	0.0199656	0.426671	0.145038	0.173579	0.109709	0.213743	0.0262423	0.38521
ATP5J	4.79393	0.00817795	0.307842	0.0469341	0.0632049	0.944285	0.191752	0.0142746	0.0287962	0.474254
ATP5J2	8.5449
ATP5L	4.05391	0.407961	0.698709	0.298243	0.802193	0.995159	0.280501	0.657076	0.570475	0.540805
ATP5L2	4.68779
ATP5O	4.73476	0.030607	0.372038	-0.279753	0.334852	0.272447	0.0332516	0.192138	0.0183144	0.341511
ATP5S	3.80549	0.984017	0.316928	-0.346716	0.418451	0.277499	-0.12138	0.0085802	0.215002	0.516462
ATP5SL	3.61033	0.653851	0.684917	0.0728579	0.982661	0.92368	0.436937	0.709999	0.598714	0.592669
ATP6AP1	3.95877	0.325363	0.358154	0.252223	0.480104	0.565294	-0.154947	0.0120703	0.19373	0.491993
ATP6AP1L	4.1449	0.857391	0.00267395	0.353846	0.167491	0.309608	-0.0536845	0.811409	0.268725	0.342762
ATP6AP2	4.03347	0.0224104	0.768495	-0.00289081	0.0666954	0.048547	0.0587249	0.196806	0.185368	0.175146
ATP6V0A1	3.71366	0.961884	0.786168	0.0155702	0.0932455	0.734114	0.135371	0.122216	0.254786	0.579245
ATP6V0A2	3.85626	0.244824	0.834461	0.019618	0.0918389	0.693438	-0.254204	0.25306	0.0240314	0.528967
ATP6V0A4	3.95895	0.00458875	0.440865	-0.386644	0.188222	0.607844	-0.0058171	0.55771	0.00218856	0.535151
ATP6V0B	6.72651	7.19472e-13	1.3034e-07	0.195374		0.0252391		5.29825e-06
ATP6V0C	9.15417	6.22571e-07	1.58076e-11	0.490239		1.19444e-11		2.66209e-10	8.45037e-10	0.53941
ATP6V0D1	5.18247	0.0208819	0.0077814	-0.0597898	0.0787652	0.664213	0.278528	0.00768195	0.0680719	0.516349
ATP6V0D2	2.937	0.645797	0.759153	0.229441	0.975475	0.999209	-0.0253317	0.959757	0.867125	0.343583
ATP6V0E1	3.39999	0.730972	0.475214	-0.386922	0.514738	0.722866	0.140125	0.304573	0.561988	0.511756
ATP6V0E2	3.34483	0.999919	0.932439	-0.337419	0.245094	0.85082	0.0234589	0.635489	0.977445	0.562885
ATP6V1A	26.1931
ATP6V1B1	2.68185	0.940071	0.707519	0.290744	0.820335	0.832232	0.086726	0.32404	0.690372	0.342801
ATP6V1B2	8.62929	7.19472e-13	0.00875504	-0.1231	2.13875e-07	5.75611e-12	0.300307	0.0394398	0.0157905	0.620225
ATP6V1C1	6.31968	2.62041e-05	0.0647802	0.0312934		0.00247254		0.216983	0.022356	0.102373
ATP6V1C2	4.36242	0.266753	0.756021	-0.0731805	0.0651629	0.129162	0.0363963	0.0166939	0.0421545	0.245576
ATP6V1D	4.99971	0.125368	0.0207645	0.259418	0.1446	4.70379e-06	0.657835	0.00166443	0.000129367	0.405153
ATP6V1E1	4.65438	0.635326	0.535562	0.231414	0.286218	0.0723859	0.45252	0.115905	0.185285	0.513782
ATP6V1E2	3.64948	0.683637	0.195321	-0.310401	0.773314	0.0931906	0.0245954	0.158201	0.796471	0.272862
ATP6V1F	5.28878	0.460703	0.0210504	-0.138776	0.00333142	1.2709e-10	0.403564	0.0844543	0.0219133	0.248817
ATP6V1G1	6.49019	1.70113e-06	0.0326184	0.0396853	0.00391834	0.000163668	0.426852	0.000382671	1.69096e-05	0.48855
ATP6V1G2	3.33063	0.608278	0.88467	-0.0577931	0.941937	0.650019	0.204666	0.581252	0.917089	0.287695
ATP6V1G3	3.47909	0.805112	0.985762	0.220774	0.615249	0.948133	-0.256114	0.577865	0.181721	0.415274
ATP6V1H	4.86386	0.0272244	0.000656378	-0.198798	0.00328181	1.33291e-05	0.34514	0.0101183	0.000437508	0.412487
ATP7A	3.59232	0.842675	0.416658	0.412747	0.211611	0.886281	-0.0895904	0.311155	0.572957	0.494873
ATP7B	3.5898	0.297994	0.736566	0.198797	0.332596	0.988774	-0.274638	0.361172	0.498618	0.729691
ATP8A1	3.501	0.388743	0.894019	0.0341065	0.382178	0.847393	0.0878153	0.434218	0.901238	0.315821
ATP8A2	4.49741	0.10561	0.583823	0.0815497	0.919117	0.426353	-0.124198	0.00826739	0.729256	0.473778
ATP8B1	2.48197	0.97971	0.925963	0.317525	0.999402	0.987569	0.331791	0.99998	0.875455	0.19094
ATP8B2	3.34044	0.504101	0.643997	0.0433177	0.953562	0.613161	0.0882244	0.247992	0.236704	0.397792
ATP8B3	3.38477	0.614601	0.351648	0.239694	0.604748	0.712557	0.13028	0.737578	0.697204	0.201325
ATP8B4	3.46971	0.770561	0.139665	0.535896	0.319772	0.686136	-0.122103	0.769372	0.199584	0.515913
ATP9A	3.40521	0.771335	0.79687	-0.462886	0.291538	0.732326	0.282394	0.52474	0.979047	0.289573
ATP9B	3.6906	0.0987452	0.900423	-0.156882	0.709029	0.495738	0.0962727	0.365067	0.0946735	0.613766
ATPAF1	3.86418	0.114073	0.0587275	0.341845	0.877236	0.709158	0.0472421	0.412634	0.667426	0.453584
ATPAF2	3.92635	0.0490791	0.0758766	0.0118945	0.360326	0.971934	0.394601	0.0284402	0.379253	0.262255
ATPIF1	4.49862	0.33295	0.583664	0.442131	0.248657	0.0585392	0.477097	0.351779	0.44751	0.671832
ATR	6.34643	0.129345	0.0521158	0.0357086		0.0401805		0.00201725	0.00873023	0.540755
ATRAID	3.68457	0.55314	0.706625	0.175355	0.581774	0.795753	-0.354403	0.219826	0.675286	0.500069
ATRIP	5.95189	0.598179	0.0774645	-0.425472		0.00681222		0.000166915
ATRN	5.38371	0.914567	0.264431	-0.341201		0.0573265		0.000129809	0.0094972	0.67716
ATRNL1	3.43706	0.56791	0.818436	0.276117	0.999025	0.274585	-0.17	0.468168	0.510187	0.457467
ATRX	6.71737
ATXN1	3.96637	0.0898479	0.533705	0.295998	0.807781	0.787637	0.368955	0.859674	0.788374	0.536399
ATXN10	5.05728	0.0451661						0.00768865
ATXN1L	3.31644	0.912833	0.534688	0.324678	0.981756	0.0747151	-0.222742	0.219563	0.963898	0.45111
ATXN2	4.92746	0.0284533	0.0230097	0.240903	0.19886	0.146533	-0.466279	0.000325657	0.0245665	0.412045
ATXN2L	3.90992	0.609662	0.128112	-0.379367	0.00823278	0.1436	-0.00660233	0.595341	0.125353	0.0974657
ATXN3	3.84151	0.353488	0.594158	-0.0843351	0.968843	0.308703	0.133391	0.00606609	0.183136	0.578505
ATXN3L	2.98239	0.360323	0.931667	-0.401983	0.621075	0.822652	0.411784	0.66223	0.765445	0.377773
ATXN7	3.36596	0.929514	0.611685	-0.0597635	0.814612	0.869909	0.0337795	0.53903	0.801854	0.288382
ATXN7L1	3.23717	0.613762	0.880191	-0.410983	0.204987	0.863277	-0.335938	0.665676	0.559062	0.625044
ATXN7L2	3.51141	0.0703473	0.676282	0.0665912	0.777823	0.85642	-0.57324	0.540582	0.867425	0.425643
ATXN7L3	4.41626	0.85693	0.0212538	-0.205791	0.24075	0.258286	0.291759	0.000380056	0.252248	0.563808
ATXN7L3B	4.78541	0.912604	0.733528	0.23232	0.277119	0.97902	-0.202942	0.0145995	0.153409	0.662213
AUH	3.4803	0.148429	0.908955	-0.0358343	0.565779	0.351732	-0.284129	0.709324	0.900145	0.381408
AUNIP	3.29171	0.976745	0.701405	-0.17484	0.882329	0.979329	0.227058	0.325657	0.763704	0.591269
AUP1	4.75908	0.776522	0.179728	0.407578	0.781887	0.448105	0.538693	0.0019614	0.00276572	0.680652
AURKA	10.9337
AURKAIP1	3.9301	0.219255	0.422971	-0.144289	0.610834	0.504916	0.0361603	0.0212126	0.00378709	0.393544
AURKB	9.48532
AURKC	3.40705	0.745573	0.879723	0.633222	0.767495	0.798112	-0.101618	0.223289	0.445246	0.719441
AUTS2	3.61107	0.693477	0.658521	-0.173334	0.641867	0.832041	0.101011	0.72795	0.195684	0.395459
AVEN	3.64627	0.17845	0.838485	-0.144176	0.0760976	0.287569	-0.0101154	0.266765	0.452196	0.33836
AVIL	4.67039	0.324895	0.255935	0.156317	0.076657	0.286227	-0.0469135	0.223204	0.0262423	0.495636
AVL9	3.06262	0.994213	0.682225	0.000919027	0.370962	0.942336	0.14525	0.901379	0.952017	0.339123
AVP	3.59721	0.817602	0.588668	0.554194	0.519391	0.914483	0.0326736	0.082025	0.313297	0.15505
AVPI1	3.31726	0.503871	0.504933	0.17936	0.377755	0.185738	-0.315383	0.284322	0.968335	0.392748
AVPR1A	3.96857	0.880976	0.872302	0.356884	0.847591	0.487817	0.515421	0.526937	0.946584	0.613765
AVPR1B	2.64921	0.973183	0.914184	-0.204704	0.800647	0.972852	-0.328535	0.518011	0.902877	0.389954
AVPR2	3.21772	0.179802	0.733279	-0.171568	0.313218	0.214352	0.061837	0.142307	0.833021	0.421613
AWAT1	3.33952	0.660637	0.680527	0.0359491	0.82961	0.999979	-0.188417	0.860598	0.842947	0.206287
AWAT2	4.51795	0.252939	0.643702	-0.208774	0.0516024	0.815875	0.000825675	0.0327334	0.0158085	0.681218
AXDND1	3.11355	0.672127	0.695683	0.0205811	0.697352	0.825886	-0.0357913	0.297646	0.999996	0.185961
AXIN1	2.77619	0.976198	0.973955	0.517256	0.899795	0.880106	0.65878	0.851985	0.999451	0.486218
AXIN2	3.26449	0.327965	0.706528	-0.0870487	0.996955	0.748532	-0.0555213	0.790182	0.868216	0.402012
AXL	5.46596	0.130968	0.015854	-0.0841587	0.398787	0.00403102	0.0934615	1.36811e-05	0.0121871	0.468782
AZGP1	3.59661	0.380481	0.921849	0.28057	0.926055	0.83927	0.0587896	0.914452	0.316701	0.606132
AZI1	3.32875	0.989788	0.934466	0.0722711	0.856682	0.922776	0.400935	0.482875	0.279729	0.513999
AZI2	3.48861	0.757377	0.0318512	0.00255241	0.356011	0.204734	0.0814124	0.108906	0.703159	0.364308
AZIN1	3.91389	0.630448	0.836942	0.168922	0.251724	0.313194	0.0711412	0.281277	0.0717803	0.438013
AZU1	3.12296	0.694216	0.717176	-0.13541	0.858825	0.978989	0.293965	0.855737	0.899144	0.384516
B2M	3.83678	0.357013	0.902386	0.214365	0.30038	0.345743	0.234249	0.634803	0.522539	0.454897
B3GALNT1	3.0187	0.374543	0.996793	0.00925707	0.931637	0.999658	-0.196674	0.719858	0.840289	0.398275
B3GALNT2	3.20332	0.578361	0.783946	-0.142803	0.771685	0.756465	-0.0534745	0.520292	0.638316	0.345155
B3GALT1	3.57661	0.414253	0.67941	0.120034	0.711524	0.447852	0.144397	0.916495	0.876774	0.376431
B3GALT2	3.01638	0.0673192	0.929993	0.100334	0.978429	0.67482	0.15381	0.805339	0.767387	0.518119
B3GALT4	3.8448	0.941021	0.0492296	0.174153	0.908115	0.440853	-0.240539	0.0019482	0.0361438	0.492927
B3GALT5	4.2545	0.33295	0.324558	0.137786	0.0544037	0.0269241	0.294289	0.0181094	0.553283	0.559487
B3GALT6	5.90185
B3GALTL	3.47733	0.688197	0.530952	-0.340816	0.342366	0.795753	0.185766	0.841091	0.976266	0.176804
B3GAT1	3.26343	0.996479	0.503071	-0.0596216	0.528388	0.338717	0.174417	0.661546	0.255826	0.0817927
B3GAT2	4.18727	0.670694	0.349772	-0.0775295	0.66592	0.829685	0.162456	0.37446	0.168511	0.469381
B3GAT3	5.91697	0.223541	0.304404	-0.383567	0.00406947	0.000975469	0.636133	0.275903	0.0550413	0.618831
B3GNT1	3.08561	0.626989	0.697057	-0.318903	0.38777	0.308703	0.119646	0.628479	0.648054	0.398295
B3GNT2	3.46401	0.671691	0.617124	0.0900704	0.951276	0.302252	0.307033	0.296021	0.388119	0.491339
B3GNT3	4.12194	0.289337	0.0994105	0.176382	0.148665	0.598485	-0.244092	0.415735	0.0354497	0.296407
B3GNT4	4.59247	0.442189	0.390013	0.19498	0.232479	0.774341	0.104255	0.439883	0.127416	0.560809
B3GNT5	4.15489	0.341822	0.532787	0.504417	0.222081	0.968722	0.392971	0.345732	0.0749527	0.609498
B3GNT6	4.15477	0.231112	0.462397	0.0190464	0.145038	0.911063	0.267987	0.00267773	0.0268657	0.577512
B3GNT7	3.18268	0.283414	0.464113	0.365822	0.248539	0.963595	-0.108488	0.48684	0.743842	0.527777
B3GNT8	3.20085	0.306038	0.639591	0.196988	0.528823	0.293861	-0.225357	0.590168	0.902898	0.254009
B3GNT9	4.69177	0.620881	0.120933	0.327869	0.602817	0.0109	0.345257	0.0105851	0.0280273	0.502414
B3GNTL1	3.08024	0.902162	0.883498	0.0607934	0.784952	0.858449	-0.101253	0.944418	0.456775	0.505376
B4GALNT1	2.59649	0.909743	0.939372	-0.115576	0.647678	0.884702	-0.0822562	0.325705	0.289205	0.283659
B4GALNT2	3.6286	0.318919	0.424223	-0.54654	0.459001	0.924188	0.106119	0.705246	0.366618	0.515149
B4GALNT3	3.22637	0.451851	0.926562	-0.20683	0.743489	0.577925	0.330503	0.988282	0.488788	0.328855
B4GALNT4	3.03936	0.429518	0.983152	-0.415055	0.721612	0.839203	-0.0753145	0.77169	0.434475	0.454403
B4GALT1	3.84088	0.375422	0.0305322	-0.225911	0.377504	0.657027	0.0414179	0.0821254	0.168062	0.275343
B4GALT2	3.53729	0.198649	0.824988	0.340647	0.723754	0.384363	0.042324	0.630318	0.915343	0.208132
B4GALT3	3.05315	0.747508	0.894214	-0.352524	0.856119	0.69969	0.00980506	0.86904	0.670336	0.456875
B4GALT4	3.31918	0.594603	0.37927	-0.0744217	0.482699	0.999979	-0.133503	0.537033	0.306337	0.275077
B4GALT5	4.52619	0.2344	0.591921	0.316992	0.0841702	0.370218	0.514359	0.205815	0.37189	0.660328
B4GALT6	3.45243	0.965942	0.920631	0.00712664	0.975475	0.999808	-0.308237	0.456153	0.577754	0.521112
B4GALT7	5.24966	0.123038	0.0051399	-0.411772	0.0330791	1.91197e-06	0.645858	0.176975	0.0426371	0.499655
B9D1	3.74104	0.859294	0.673021	0.0800224	0.624742	0.305366	-0.067202	0.0956744	0.339833	0.628202
B9D2	3.27049	0.375601	0.728085	0.118857	0.640633	0.770071	-0.119761	0.684279	0.125481	0.616701
BAALC	3.33785	0.888315	0.583819	-0.243989	0.576112	0.968994	0.115899	0.313499	0.541461	0.373416
BAAT	3.16054	0.608753	0.716152	-0.0611326	0.519321	0.997895	0.349278	0.829713	0.736029	0.602892
BABAM1	4.54629	0.386793	0.342603	0.449561	0.477691	0.0485985	-0.186756	0.072577	0.0026378	0.49646
BACE1	3.35709	0.463743	0.847894	0.207203	0.875612	0.997493	0.0363567	0.94834	0.53239	0.487815
BACE2	3.30765	0.680938	0.237476	-0.345705	0.573215	0.906175	-0.15678	0.909384	0.70734	0.632381
BACH1	2.88879	0.828445	0.64729	-0.110712	0.744352	0.264497	-0.145812	0.680838	0.212454	0.489491
BACH2	3.08511	0.985891	0.99333	-0.315975	0.428503	0.999658	-0.0279667	0.537445	0.388273	0.485742
BAD	4.60335		0.750712					0.28689
BAG1	3.67856	0.28438	0.923564	-0.167727	0.511364	0.894388	0.336736	0.230556	0.765741	0.169443
BAG2	3.65293	0.341272	0.829824	-0.441259	0.767495	0.375392	-0.0954805	0.120305	0.121962	0.619634
BAG3	3.78971	0.598127	0.972779	0.00469842	0.213565	0.988774	0.0557371	0.547322	0.401942	0.600937
BAG4	4.09117	0.690807	0.20238	-0.585123	0.18179	0.655138	0.196106	0.276287	0.0521339	0.464247
BAG5	3.30967	0.719007	0.967706	-0.367031	0.329805	0.538132	-0.500051	0.852667	0.739983	0.715505
BAG6	2.89495	0.196475	0.985744	-0.0528161	0.799511	0.637171	0.0596824	0.917674	0.921767	0.141744
BAHD1	3.87875	0.412528	0.897104	0.191453	0.10744	0.217435	0.0682171	0.722139	0.177605	0.611491
BAI1	4.70889		0.475702			0.854155		0.000364243	0.0735875	0.233726
BAI2	3.544	0.825338	0.489526	0.0705717	0.834806	0.831862	0.189174	0.243744	0.297243	0.462862
BAI3	3.35306	0.0977674	0.921729	0.0205015	0.362433	0.999979	-0.368978	0.78962	0.554208	0.138922
BAIAP2	3.73913	0.781971	0.228835	-0.48679	0.517457	0.506672	-0.0471143	0.026007	0.0363633	0.395601
BAIAP2L1	2.88409	0.996583	0.89591	0.035378	0.785902	0.285152	-0.336985	0.99998	0.88778	0.188073
BAIAP2L2	3.47842	0.519143	0.887558	0.359548	0.567443	0.624923	-0.152447	0.033693	0.417319	0.542035
BAIAP3	3.90011	0.635026	0.867874	-0.347835	0.213707	0.609812	-0.185421	0.267095	0.00798825	0.74191
BAK1	3.60758	0.499899	0.451342	-0.428821	0.0198347	0.672018	0.371609	0.742305	0.88057	0.343488
BAMBI	3.03784	0.511185	0.515718	-0.339238	0.58951	0.439507	-0.431344	0.0690371	0.548676	0.27041
BANF1	9.99378
BANF2	3.1097	0.819075	0.646168	-0.419654	0.133066	0.908684	-0.0810533	0.457796	0.425697	0.286311
BANK1	3.06977	0.859269	0.783946	0.137005	0.867127	0.833284	0.0033479	0.89231	0.986939	0.258219
BANP	6.15668
BAP1	6.93254	0.000117284	0.00967835	0.295071	0.00708367	0.00227507	0.286443	1.63373e-07	3.25749e-05	0.511263
BARD1	7.00875	0.0101838	0.26853	0.341385		1.43487e-05		1.78025e-09	1.45022e-05	0.748806
BARHL1	4.29526	0.815239	0.233298	-0.118909	0.012646	0.904652	0.0250313	0.232656	0.0857488	0.615455
BARHL2	4.21846	0.250408	0.0554635	0.0530439	0.367119	0.0235172	0.50188	0.307711	0.204892	0.426281
BARX1	3.2027	0.914077	0.722582	0.0838613	0.41151	0.999209	-0.303462	0.618835	0.47773	0.467511
BARX2	3.7011	0.992255	0.864797	0.368751	0.625231	0.233275	-0.20573	0.822116	0.188655	0.448766
BASP1	3.4355	0.104636	0.811417	0.170922	0.214559	0.741645	0.0157245	0.242281	0.630525	0.144818
BATF	3.84582	0.826408	0.637675	0.283219	0.459001	0.62796	0.268049	0.801156	0.728577	0.132941
BATF2	3.52352	0.815017	0.662012	0.152787	0.797594	0.645153	-0.145229	0.302106	0.452174	0.49303
BATF3	2.95043	0.812963	0.920371	-0.0340249	0.73191	0.936819	-0.108831	0.496109	0.704635	0.317078
BAX	3.33292	0.708985	0.942057	-0.139687	0.701325	0.853075	0.296155	0.872963	0.88205	0.447607
BAZ1A	3.01663	0.99059	0.886543	-0.067437	0.608926	0.965917	-0.304813	0.708043	0.566946	0.488958
BAZ1B	3.50913	0.365862	0.752739	0.0719568	0.188376	0.478757	0.424964	0.700738	0.899289	0.405729
BAZ2A	3.68559	0.957851	0.724004	0.249088	0.464536	0.749872	-0.260776	0.599394	0.156112	0.606961
BAZ2B	3.27296	0.544303	0.87813	0.0237838	0.931505	0.576744	0.176072	0.793658	0.909894	0.592509
BBC3	3.50826	0.428987	0.0891509	-0.0376377	0.640015	0.577925	-0.0368504	0.196215	0.0939359	0.283859
BBIP1	3.01289	0.620496	0.832052	-0.0850309	0.966174	0.922637	-0.0554537	0.816899	0.928994	0.380792
BBOX1	4.11064	0.711638	0.627204	0.0655528	0.108946	0.442241	0.302899	0.0948834	0.0974842	0.40017
BBS1	3.76951	0.604008	0.690071	0.398299	0.056418	0.795278	0.742139	0.66501	0.299004	0.346817
BBS10	4.45796	0.629693	0.676367	0.252418	0.703036	0.58794	0.154116	0.0120329	0.0259505	0.604416
BBS12	3.58784	0.414756	0.803474	0.00282962	0.251332	0.973299	-0.0102206	0.0882732	0.0402482	0.67096
BBS2	3.08042	0.85138	0.883243	-0.12272	0.972348	0.925555	-0.163233	0.689409	0.479588	0.39782
BBS4	4.16053	0.227167	0.226959	0.32429	0.0075588	0.735106	-0.0419046	0.73689	0.447534	0.113232
BBS5	3.21779	0.863803	0.946805	0.317915	0.9926	0.988774	0.243261	0.962146	0.882848	0.609189
BBS7	3.41059	0.447202	0.7033	0.237927	0.616363	0.456887	0.0165416	0.916495	0.763031	0.448576
BBS9	3.47781	0.498267	0.41932	-0.0798754	0.967081	0.962035	-0.316133	0.501543	0.590123	0.463724
BBX	3.85714	0.605523	0.967758	0.594455	0.19789	0.660735	0.767086	0.988709	0.851424	0.554156
BCAM	3.0443	0.578361	0.319915	0.090878	0.532078	0.946092	-0.326777	0.428447	0.905617	0.300143
BCAN	4.09073	0.757809	0.376095	0.0766484	0.743868	0.355929	0.261508	0.1923	0.397448	0.358969
BCAP29	3.58083	0.911385	0.735766	-0.196318	0.376656	0.754933	-0.00968036	0.640945	0.713299	0.387212
BCAP31	3.79175	0.31549	0.928716	0.149619	0.730373	0.924188	-0.0415236	0.220706	0.723152	0.611087
BCAR1	5.74549	0.00871238	0.000207386	0.0696123		0.349453		8.04729e-05
BCAR3	3.75932	0.582027	0.414356	-0.0478596	0.320299	0.953132	0.627949	0.286052	0.547356	0.354931
BCAS1	3.39471	0.792112	0.298685	-0.194634	0.814193	0.487817	0.141948	0.942378	0.456048	0.377745
BCAS2	4.34413	0.39576	0.379992	-0.415253	0.951084	0.658133	0.170374	0.49197	0.122303	0.430199
BCAS3	3.55891	0.529538	0.88356	-0.00727013	0.313241	0.927769	0.0668991	0.806159	0.725931	0.407778
BCAS4	3.42049	0.961884	0.397505	-0.181756	0.14099	0.940239	-0.171908	0.395019	0.32239	0.506232
BCAT1	3.50595	0.414253	0.523368	0.005179	0.851912	0.434203	-0.0474502	0.737097	0.233296	0.385676
BCAT2	3.15355	0.95338	0.987631	0.291007	0.543415	0.829685	0.2219	0.625528	0.338973	0.615859
BCCIP	5.9979
BCDIN3D	4.46347	0.0684958	0.0427565	0.448268		0.564931		0.296303	0.378947	0.102447
BCHE	3.06532	0.850405	0.965009	-0.165765	0.879504	0.483382	-0.0234373	0.826836	0.42959	0.350274
BCKDHA	3.75085	0.931783	0.600356	0.0488549	0.543522	0.310268	0.123723	0.00935092	0.180043	0.444443
BCKDHB	2.96903	0.914077	0.999794	-0.0191973	0.63319	0.725877	0.0515683	0.86427	0.512234	0.353045
BCKDK	3.0208	0.181839	0.893574	0.104178	0.101267	0.999979	0.549113	0.891175	0.750297	0.254248
BCL10	5.17927	0.64071	0.015854	-0.36945		0.0672427		0.000504203	0.0142891	0.306883
BCL11A	4.1538	0.907811	0.975267	0.672914	0.45906	0.508477	0.000958491	0.0599387	0.00553014	0.590996
BCL11B	3.67078	0.787335	0.791695	-0.417216	0.922008	0.62902	-0.138327	0.241474	0.554562	0.408878
BCL2	3.35323	0.865963	0.160797	0.0803663	0.52065	0.879248	-0.0697067	0.398711	0.582962	0.391525
BCL2A1	3.96724	0.935046	0.570525	-0.209033	0.997875	0.984494	0.0598736	0.815975	0.745749	0.441526
BCL2L1	4.59137	0.222923	0.629288	0.0726175	0.0344749	0.391291	-0.209643	0.000697193	0.217273	0.527598
BCL2L10	3.12372	0.588094	0.237122	-0.170811	0.881914	0.986539	0.421882	0.655078	0.883816	0.471532
BCL2L11	3.5432	0.60849	0.259965	0.139029	0.866759	0.496405	0.152907	0.824494	0.0442238	0.273382
BCL2L12	3.74027	0.271423	0.966415	-0.093668	0.0271914	0.817655	0.571483	0.507595	0.15241	0.327595
BCL2L13	3.20195	0.519286	0.864908	0.0180656	0.285903	0.213855	-0.085201	0.552713	0.320707	0.310934
BCL2L14	3.10765	0.736389	0.543438	-0.343291	0.807237	0.390452	0.164668	0.553968	0.654926	0.549371
BCL2L15	2.57754	0.582452	0.958645	-0.291169	0.717914	0.997092	-0.00560805	0.993758	0.960451	0.426105
BCL2L2	3.80787	0.211792	0.829673	-0.237308	0.0497414	0.515523	-0.0449973	0.0784866	0.303867	0.485733
BCL3	3.42997	0.793863	0.7685	0.224678	0.806427	0.88625	0.259071	0.878539	0.17272	0.708846
BCL6	3.71001	0.904515	0.110579	-0.139392	0.857298	0.503172	-0.150502	0.371342	0.126622	0.542088
BCL6B	3.42024	0.694561	0.301005	0.200543	0.39836	0.816782	0.244571	0.957791	0.213322	0.203144
BCL7A	3.68174	0.490566	0.836558	0.0611638	0.895341	0.93981	-0.00869058	0.187261	0.0401389	0.538243
BCL7B	3.37666	0.712752	0.824222	0.307145	0.9813	0.927426	-0.0863672	0.624658	0.174363	0.537688
BCL7C	3.14101	0.625399	0.941744	0.0630862	0.505869	0.725544	0.00198546	0.707588	0.0729489	0.335605
BCL9	3.56566	0.987791	0.811517	0.336849	0.695041	0.953545	0.250045	0.385276	0.590435	0.633904
BCL9L	3.08937	0.940469	0.994466	-0.060997	0.993265	0.999979	-0.104413	0.99998	0.79398	0.518864
BCLAF1	3.9712	0.755633	0.592681	0.266181	0.650128	0.825886	0.430047	0.242765	0.531309	0.513641
BCMO1	3.48572	0.990555	0.479428	-0.0621345	0.601671	0.974421	9.02766e-05	0.38249	0.758796	0.441196
BCO2	3.72732	0.815968	0.631341	-0.114865	0.921185	0.440574	0.198558	0.546887	0.77639	0.590228
BCOR	3.55604	0.941398	0.954613	-0.287405	0.528152	0.737627	0.247127	0.434245	0.741082	0.667877
BCORL1	3.36584	0.843941	0.588668	0.184841	0.984148	0.898477	-0.33507	0.468481	0.353608	0.626342
BCR	3.24601	0.990143	0.926562	0.226965	0.972348	0.988774	0.138811	0.944418	0.929673	0.244911
BCS1L	3.8743	0.227631	0.817483	0.198999	0.816441	0.489196	0.183457	0.244305	0.689318	0.451189
BDH1	3.62019	0.949626	0.503959	-0.0636149	0.858353	0.311229	-0.0546706	0.337059	0.461697	0.375587
BDH2	4.03881	0.00434474	0.101084	0.0387902	0.0138716	0.302603	-0.160246	0.673563	0.0889676	0.49396
BDKRB1	3.38358	0.758221	0.842985	0.0445271	0.271228	0.680962	0.238413	0.538823	0.317669	0.587201
BDKRB2	3.56164	0.671495	0.199405	-0.240015	0.860878	0.470823	0.171283	0.243877	0.156818	0.584804
BDNF	3.68646	0.339802	0.795234	-0.132123	0.177102	0.570273	-0.334464	0.548647	0.417319	0.479319
BDP1	3.24636	0.808774	0.675393	0.15642	0.397421	0.0289404	-0.418802	0.497729	0.109932	0.558525
BEAN1	4.20849	0.754106	0.431488	0.0451201	0.163617	0.268694	0.1112	0.0352196	0.0125727	0.528894
BECN1	3.91339	0.935769	0.287198	0.0089013	0.559848	0.986539	0.156003	0.0488326	0.659086	0.426286
BEGAIN	3.0463	0.751842	0.974231	-0.0601394	0.663374	0.811838	-0.0184438	0.936549	0.350274	0.465521
BEND2	3.64016	0.940469	0.922233	-0.257046	0.0395663	0.952832	-0.136785	0.138255	0.721171	0.549186
BEND3	3.22157	0.800272	0.894214	0.258992	0.738578	0.971998	-0.147247	0.533629	0.28372	0.520799
BEND4	3.00163	0.689007	0.921898	0.171773	0.458139	0.863869	-0.0919574	0.217303	0.736675	0.656071
BEND5	3.28431	0.996583	0.654866	-0.0858454	0.238547	0.93037	0.137991	0.678999	0.349114	0.477881
BEND6	4.04549	0.987583	0.515893	0.099668	0.0541074	0.800205	0.208624	0.0369317	0.280861	0.481261
BEND7	2.56485	0.827544	0.979342	0.147667	0.578573	0.995159	0.148313	0.714557	0.937306	0.212368
BEST1	3.41948	0.83545	0.770982	0.482134	0.347578	0.663527	0.110802	0.968839	0.747815	0.41409
BEST2	4.1751	0.525222	0.290723	-0.0779645	0.63361	0.52347	0.217462	0.0211771	0.0049892	0.573778
BEST3	3.50041	0.824152	0.629288	-0.353131	0.123443	0.968604	-0.223576	0.439914	0.414274	0.606079
BEST4	3.58263	0.0471717	0.543189	-0.542222	0.864246	0.965863	-0.184145	0.308593	0.0500361	0.508472
BET1	5.3007	0.0516742	0.0244783	-0.022522	0.340117	0.154307	-0.010377	0.00052515	0.178862	0.629085
BET1L	3.77756	0.410608	0.523108	0.102871	0.439296	0.829685	0.276506	0.77704	0.640394	0.547555
BEX1	3.43416	0.516345	0.800638	-0.0747082	0.912558	0.256994	0.630526	0.778525	0.526469	0.477435
BEX2	3.58453
BEX4	4.02931	0.465909	0.0273534	-0.0846571		0.400516		0.181118	0.312695	0.32568
BEX5	3.57389	0.847126	0.312959	0.0641417	0.433393	0.817211	0.232891	0.967977	0.559026	0.397538
BFAR	3.46013	0.507128	0.405038	-0.629033	0.905339	0.474923	0.181582	0.575182	0.228908	0.527053
BFSP1	3.68583	0.755633	0.913587	-0.127308	0.856541	0.415796	0.163154	0.0506863	0.861584	0.396795
BFSP2	3.51828	0.652226	0.815497	0.19044	0.571209	0.0641489	0.126596	0.556065	0.0494161	0.279386
BGLAP	3.18323	0.98046	0.59179	-0.359819	0.412784	0.535949	-0.0363881	0.787015	0.912299	0.606594
BGN	3.14704	0.101145	0.967758	0.152636	0.342102	0.989297	-0.0234514	0.463398	0.814949	0.384624
BHLHA15	4.0267	0.393668	0.283713	-0.352766	0.520048	0.715241	-0.29179	0.0164842	0.0353606	0.595675
BHLHA9	4.40545	0.491802	0.0585892	0.274198	0.385181	0.0453631	0.283915	0.17676	0.147624	0.570209
BHLHB9	3.89909	0.452935	0.356121	-0.382384	0.195236	0.142192	-0.21396	0.2105	0.205661	0.284515
BHLHE22	3.53134	0.689186	0.44194	-0.247761	0.381787	0.518923	0.280967	0.921501	0.587536	0.260075
BHLHE23	3.75964	0.979446	0.356411	0.32616	0.583656	0.478901	-0.182172	0.159769	0.125123	0.509007
BHLHE40	2.39617	0.785284	0.710535	-0.216941	0.929495	0.782368	-0.0874603	0.985703	0.968539	0.26979
BHLHE41	3.2004	0.977166	0.0669155	-0.0266486	0.474505	0.915495	-0.0812663	0.44047	0.726237	0.328713
BHMT	4.0197	0.043738	0.425133	0.0323053	0.0371259	0.845439	0.183307	0.262749	0.864298	0.436378
BHMT2	2.66722	0.110349	0.919688	0.121358	0.9647	0.987569	-0.127532	0.28254	0.365324	-0.123614
BICC1	3.22509	0.700101	0.398424	0.132619	0.457097	0.999658	-0.444024	0.261212	0.661621	0.555912
BICD1	3.81088	0.545591	0.885278	-0.224376	0.71181	0.710214	-0.380141	0.238878	0.185056	0.704987
BICD2	3.32989	0.956255	0.632038	0.0525455	0.859964	0.87146	0.112954	0.37965	0.552046	0.465914
BID	3.61952	0.00229584	0.619941	0.287177	0.698728	0.880955	0.364755	0.313542	0.515063	0.557284
BIK	3.64725	0.0493409	0.986173	-0.390835	0.669179	0.723414	-0.00460728	0.665676	0.295878	0.392349
BIN1	2.78976	0.913847	0.767957	-0.233713	0.591127	0.303291	0.219344	0.935077	0.987453	0.263554
BIN2	4.7573	0.0141352	0.219907	-0.126229	0.268248	0.777415	-0.162464	0.228543	0.0817928	0.497593
BIN3	2.95572	0.42986	0.677634	-0.30773	0.53484	0.879248	-0.177153	0.545619	0.35533	0.41503
BIRC2	5.15592		0.164129			0.116032		0.0776101
BIRC3	2.52962	0.996513	0.882082	0.017278	0.697095	0.995159	-0.109847	0.984571	0.623508	0.312048
BIRC5	12.953
BIRC6	4.94259	0.392035	0.0701397	0.271679	0.147237	0.0525728	0.687692	0.0168344	0.00865084	0.195641
BIRC7	3.71601	0.642922	0.689437	-0.0424209	0.840765	0.882109	0.28777	0.175168	0.343244	0.57616
BIRC8	3.20945	0.311779	0.881619	0.262237	0.312318	0.97256	0.515965	0.459653	0.176013	0.378856
BIVM	3.93511	0.0463365	0.508086	0.0694261	0.996605	0.79256	-0.0228234	0.0416383	0.145569	0.593179
BLACE	2.88471	0.821518	0.811417	0.264218	0.701154	0.867449	-0.204503	0.661589	0.697652	0.378962
BLCAP	4.28813	0.116145	0.51876	0.44112	0.604748	0.569464	0.157495	0.0599499	0.425809	0.652514
BLID	2.66566	0.925588	0.990373	-0.0489137	0.781106	0.982905	0.263709	0.930486	0.967928	0.246253
BLK	3.32851	0.133145	0.648114	0.253888	0.300057	0.710214	-0.0660054	0.769162	0.531121	0.500944
BLM	5.28822	0.859607	0.0927735	0.226217	0.0240501	0.199034	0.322765	0.00261386	0.00218856	0.741679
BLMH	3.52717	0.52847	0.372527	0.040783	0.339972	0.753807	0.44863	0.82113	0.686809	0.591431
BLNK	3.15232	0.842274	0.609946	-0.0792336	0.736138	0.962288	0.0726515	0.959512	0.768107	0.509066
BLOC1S1	4.0208	0.4863	0.277588	0.437484	0.342878	0.658133	-0.0319594	0.470209	0.173898	0.342623
BLOC1S2	4.1811	0.877241	0.0312739	0.327923	0.771227	0.575187	0.130587	0.496845	0.356206	0.689866
BLOC1S3	3.50592	0.84245	0.660216	-0.00590727	0.97613	0.50418	-0.356685	0.671675	0.0954304	0.59954
BLOC1S4	4.52892	0.0154811	0.415202	0.108473	0.609461	0.0337612	-0.103703	0.123246	0.0855906	0.495019
BLOC1S5	4.02263	0.842561	0.889972	-0.164914	0.886096	0.823801	0.281527	0.365408	0.604712	0.58398
BLOC1S6	2.54275	0.986711	0.9876	0.105375	0.996078	0.97931	-0.0664465	0.947978	0.998993	0.448803
BLVRA	2.69756	0.760377	0.796716	0.0489776	0.952204	0.964322	0.0841326	0.923563	0.917089	0.448113
BLVRB	2.99055	0.746287	0.685088	-0.458259	0.743868	0.963897	-0.006947	0.922294	0.408011	0.475948
BLZF1	3.72736	0.302017	0.763803	-0.0325104	0.042085	0.72041	0.0194188	0.716772	0.189662	0.337624
BMF	3.66243	0.906425	0.954613	0.354926	0.950658	0.972867	0.0917746	0.895766	0.530553	0.725674
BMI1	3.70631	0.95617	0.553328	-0.343863	0.337028	0.866251	0.230635	0.897502	0.9188	0.359542
BMP1	3.09243	0.992414	0.564856	-0.413463	0.655594	0.962672	0.074586	0.494709	0.893383	0.548425
BMP10	3.21621	0.478422	0.962768	0.0719651	0.656036	0.708791	-0.111631	0.671857	0.757493	0.686836
BMP15	3.15461	0.866182	0.453045	0.0733835	0.757244	0.99129	0.271306	0.923804	0.227266	0.501213
BMP2	3.97313	0.256608	0.48021	-0.153797	0.550117	0.428202	-0.336215	0.329929	0.847167	0.395998
BMP2K	3.02205	0.691717	0.589324	-0.193974	0.814761	0.999209	0.414849	0.849798	0.8295	0.330472
BMP3	3.917	0.200794	0.372527	-0.00448263	0.741318	0.473568	0.448848	0.538958	0.780679	0.676277
BMP4	5.01831							5.29086e-05
BMP5	3.61199	0.970793	0.463311	0.367369	0.684216	0.799749	0.0887251	0.37633	0.147299	0.32119
BMP6	3.53823	0.540158	0.96424	0.277256	0.220876	0.231725	0.320488	0.630099	0.509353	0.362641
BMP7	3.80596	0.587269	0.0338727	-0.193562	0.0922688	0.966513	0.270611	0.40036	0.333586	0.546745
BMP8A	4.01142	0.896922	0.909506	-0.0143949	0.838775	0.724851	-0.0747223	0.135508
BMP8B	3.83964
BMPER	3.03258	0.882769	0.188435	-0.444035	0.491974	0.995159	0.208364	0.916329	0.404571	0.55165
BMPR1A	5.19341	0.231112	0.0151983	0.424141	0.186171	0.963772	0.170072	0.484549	0.0755814	0.502325
BMPR1B	3.48284	0.168339	0.468946	0.189592	0.629736	0.924924	0.426642	0.970701	0.576193	0.364544
BMPR2	4.22514	0.791968	0.856063	-0.220763	0.643058	0.756465	0.242541	0.204688	0.887131	0.677776
BMS1	12.9583
BMX	4.34591	0.733108	0.954613	0.0454908	0.574237	0.773819	0.166271	0.958553	0.385723	0.652422
BNC1	3.46254	0.442189	0.884353	-0.100915	0.697682	0.748671	-0.184466	0.176975	0.150791	0.665448
BNC2	4.09558	0.083685	0.209352	-0.289919		0.141489		0.733714
BNIP1	5.57833					0.201323		0.0161074	0.000256736	0.452683
BNIP2	4.12871	0.871673	0.222231	0.166701	0.972077	0.507805	0.372737	0.736798	0.00827251	0.487698
BNIP3	3.92445	0.173791	0.00999598	-0.122707	0.847909	0.207035	0.369868	0.046775	0.1879	0.333636
BNIP3L	3.80599	0.396022	0.826878	-0.0850104	0.487274	0.972867	0.291073	0.0527427	0.46812	0.458084
BNIPL	3.91824	0.648915	0.300239	-0.0337767	0.543942	0.00285704	0.207	0.800265	0.481106	0.235744
BOC	4.53434	0.850405	0.691463	0.0450846	0.494041	0.735106	0.520238	0.1325	0.181721	0.546387
BOD1	6.69133
BOD1L1	4.78161	0.379756	0.189617	-0.572806	0.494033	0.394468	0.0495742	0.0212892	0.0812389	0.567488
BOD1L2	3.3984	0.605523	0.703347	-0.247836	0.771227	0.96287	0.282116	0.568716	0.432031	0.415238
BOK	3.37615	0.131259	0.94112	0.329284	0.404519	0.369209	0.0984222	0.753814	0.962492	0.368279
BOLA1	3.20732	0.459618	0.510873	-0.382199	0.593792	0.573641	0.122605	0.951907	0.498966	0.244568
BOLA3	3.61583	0.762617	0.430914	0.0191099	0.895146	0.921977	-0.249447	0.454178	0.55292	0.480076
BOLL	3.70614	0.039446	0.0382177	0.380927	0.427017	0.99647	0.270764	0.538612	0.715129	0.480832
BOP1	6.93391		0.0399416					6.86004e-06
BORA	5.18204
BPGM	4.11216	0.337598	0.167638	-0.207097	0.775311	0.925613	0.335097	0.298437	0.0525689	0.548218
BPHL	3.94603	0.669196	0.430858	-0.231241	0.762897	0.999979	0.11709	0.000558907	0.310099	0.575907
BPI	3.39041	0.889024	0.515236	-0.120938	0.518511	0.882109	-0.026893	0.539217	0.654625	0.43353
BPIFA1	2.80886	0.886388	0.233808	0.097827	0.678632	0.999979	-0.0123919	0.995247	0.930913	0.552443
BPIFA2	3.04904	0.48328	0.111411	-0.0577398	0.688924	0.832232	-0.418647	0.330834	0.340204	0.197709
BPIFA3	3.48021	0.468202	0.74898	0.278691	0.448004	0.961711	-0.0716618	0.241127	0.448303	0.538626
BPIFB1	2.60266	0.990005	0.990373	-0.368977	0.994031	0.988774	0.0351673	0.901933	0.951953	0.506036
BPIFB2	3.7817	0.706782	0.829673	0.267479	0.00483146	0.839982	0.0841407	0.286209	0.0436676	0.461655
BPIFB3	4.08555	0.829574	0.615391	-0.451109	0.127464	0.0769361	0.134854	0.477845	0.772173	0.373517
BPIFB4	3.47813	0.0227928	0.625382	-0.821872	0.748419	0.842653	0.0110037	0.118321	0.362729	0.71852
BPIFB6	3.25734	0.931334	0.996793	0.621442	0.906546	0.704162	0.504735	0.583055	0.450458	0.545742
BPIFC	3.15369	0.875763	0.218889	0.0114727	0.543956	0.511426	-0.492221	0.292752	0.979387	0.422724
BPNT1	4.79239	0.0246304	0.32246	0.483524	0.000100274	0.125631	0.00684994	0.00019753	0.396124	0.257516
BPTF	5.10867	0.000600547	0.89995	-0.0502304	0.0263649	0.831648	0.261492	0.0889737	0.00701211	0.743219
BRAF	3.99998	0.0570982	0.561361	0.36979	0.718644	0.924188	0.249879	0.159058	0.158922	0.568608
BRAP	3.14879	0.842561	0.779424	-0.126753	0.89598	0.466708	0.10474	0.284322	0.695254	0.325328
BRAT1	4.07119
BRCA1	4.52742	0.117979	0.307694	0.285359	0.0373123	0.000415036	-0.114138	0.119879	0.185056	0.487896
BRCA2	5.36398	0.277122	0.710861	0.137825	0.0601355	0.00346758	0.132318	0.00124613	0.102228	0.438377
BRCC3	3.37242	0.80336	0.948102	-0.132091	0.901386	0.853608	0.0593687	0.551121	0.52285	0.672301
BRD1	3.48705	0.873309	0.931081	0.00902611	0.655594	0.528583	-0.0857602	0.668665	0.849653	0.639713
BRD2	4.82057	0.0197583	0.482541	0.144618	0.906385	0.211512	0.352604	0.000685128	0.0527888	0.600991
BRD3	3.72191	0.0576255	0.737079	0.399777	0.214346	0.529955	0.19566	0.243734	0.283995	0.426596
BRD4	5.41628	0.420093	0.0333998	0.408752	0.0839261	0.348161	-0.224723	0.000948023	0.0201643	0.443269
BRD7	4.51139	0.803449	0.141431	-0.0667298		0.194234		0.0248238
BRD9	3.01629	0.858302	0.897367	-0.0529638	0.84732	0.781647	0.29142	0.177831	0.898458	0.426145
BRDT	3.83993	0.652314	0.678852	0.277377	0.571717	0.8377	0.0653729	0.779628	0.0682578	0.546849
BRE	3.05279	0.978221	0.850744	0.0229268	0.882573	0.835196	0.0580047	0.893258	0.895998	0.468244
BRF1	8.29519
BRF2	6.44116							0.0316157
BRI3	3.71589	0.398258	0.5905	0.316723	0.124034	0.578303	-0.38747	0.618894	0.301269	0.761902
BRI3BP	3.16471	0.782584	0.702686	-0.38383	0.807552	0.651765	-0.000415973	0.953012	0.460719	0.562762
BRICD5	3.5892	0.358314	0.173826	0.0974184	0.0895233	0.85642	0.0213173	0.984323	0.902679	0.569541
BRINP1	3.30335	0.0138543	0.488865	-0.0672473	0.803267	0.987066	0.152073	0.838267	0.893717	0.405145
BRINP2	3.21553	0.758036	0.633916	0.0478004	0.554736	0.999209	-0.0897521	0.989026	0.763452	0.407777
BRINP3	3.08206	0.794133	0.243367	-0.155153	0.888455	0.592077	0.121117	0.475457	0.36394	0.338891
BRIP1	5.79274	0.781619	0.175304	0.064109	0.0326983	0.00651678	0.111138	0.0010025	0.0409671	0.385847
BRIX1	7.44637
BRK1	11.8905
BRMS1	5.28803	0.475885	0.323786	0.0930523	0.504693	0.133369	0.497812	0.149506	0.0507661	0.549077
BRMS1L	3.4524	0.519286	0.811445	-0.336749	0.69198	0.542305	-0.012027	0.511744	0.597589	0.263555
BROX	3.90762	0.22203	0.818773	-0.0324325	0.331553	0.0557239	0.50761	0.0142903	0.0514524	0.386972
BRPF1	3.87539	0.833059	0.0131251	0.135259	0.167721	0.943332	0.32174	0.836871	0.0910193	0.480172
BRPF3	2.96834	0.851613	0.756304	-0.32479	0.245342	0.995159	-0.244771	0.538823	0.686011	0.405566
BRS3	3.15442	0.927487	0.660216	0.203256	0.212816	0.999209	0.15454	0.222852	0.512451	0.584756
BRSK1	2.81143	0.946401	0.518133	0.384787	0.995539	0.999209	-0.208521	0.944571	0.898382	0.393811
BRSK2	3.61088	0.961884	0.362275	0.084653	0.814971	0.258286	-0.214824	0.688294	0.063452	0.748337
BRWD1	3.62166	0.143593	0.748841	-0.0861226	0.70253	0.585074	-0.210622	0.0494873	0.264071	0.664194
BRWD3	3.47083	0.727427	0.996793	-0.272469	0.932375	0.194607	-0.151753	0.179586	0.490979	0.693101
BSCL2	3.38583	0.34424	0.628271	-0.234552	0.823901	0.92368	0.134504	0.784217	0.41583	0.561824
BSDC1	3.65417	0.432014	0.214292	0.261623	0.76807	0.82993	0.172018	0.859364	0.297256	0.278314
BSG	3.22515	0.726681	0.763891	-0.210882	0.247443	0.815767	0.0224112	0.0362561	0.879949	0.547978
BSN	2.68352	0.376716	0.957727	-0.21483	0.616321	0.963888	-0.194192	0.663763	0.472027	0.525396
BSND	3.47239	0.605909	0.82733	0.00909908	0.608926	0.882109	-0.0723019	0.560729	0.0729489	0.449448
BSPH1	3.57136	0.609911	0.810295	-0.34905	0.325254	0.958822	0.00570817	0.60334	0.859713	0.469866
BSPRY	3.81905	0.371609	0.412134	0.156974	0.069784	0.817114	0.330984	0.411264	0.55257	0.0686864
BST1	4.80828	0.522831	0.176828	-0.127494	0.738578	0.578397	0.086581	0.0414749	0.256664	0.64217
BST2	3.69896	0.652226	0.508379	-0.335728	0.492406	0.749872	0.222595	0.753944	0.8677	0.548852
BSX	3.78317	0.75731	0.691804	0.149251	0.178662	0.79114	0.17482	0.286575	0.106853	0.672761
BTAF1	4.04901	0.343241	0.181927	0.372783	0.247769	0.354461	0.322383	0.647297	0.631425	0.339771
BTBD1	3.58333	0.398258	0.995484	0.32501	0.339146	0.110678	0.43286	0.925751	0.356604	0.488284
BTBD10	3.85332	0.0573652	0.80485	-0.250365	0.571689	0.627574	0.312766	0.37514	0.121404	0.614608
BTBD11	3.44145	0.573772	0.935201	0.224973	0.669738	0.889065	-0.207554	0.0185429	0.0388964	0.513264
BTBD16	3.20622	0.855465	0.509097	-0.243566	0.831308	0.979518	0.0305485	0.697681	0.749797	0.409469
BTBD17	3.9683	0.10091	0.181927	0.0838445	0.942596	0.653302	0.234597	0.118945	0.171549	0.172012
BTBD18	3.65344	0.520089	0.0808061	-0.268564	0.450558	0.937652	-0.254351	0.492133	0.147624	0.499645
BTBD19	3.03357	0.455936	0.941185	-0.30944	0.955702	0.847907	0.288064	0.520523	0.893423	0.0798488
BTBD2	3.7553	0.976921	0.920371	0.178157	0.36389	0.183515	0.195923	0.444602	0.172262	0.338517
BTBD3	3.68906	0.59146	0.0689095	0.374058	0.706181	0.118579	-0.0165944	0.200229	0.438063	0.314616
BTBD6	3.46419	0.701213	0.720825	-0.105677	0.408027	0.148289	-0.288518	0.0930683	0.777744	0.689783
BTBD7	3.965	0.279375	0.776842	0.0802285	0.127255	0.0966344	-0.0135632	0.0413728	7.99596e-05	0.579352
BTBD8	3.62485	0.873309	0.47661	-0.114334	0.283744	0.999979	0.17461	0.659075	0.497223	0.697359
BTBD9	4.47394	0.699925	0.152828	0.122614	0.43603	0.150691	0.361281	0.109243	0.00687883	0.608878
BTC	2.6367	0.268349	0.978938	-0.382555	0.790456	0.729675	0.144793	0.993004	0.935631	0.580769
BTD	2.5613	0.982219	0.51876	-0.0916063	0.893296	0.999979	-0.0105731	0.883631	0.447659	0.412003
BTF3	5.76234
BTF3L4	3.06818	0.819859	0.894289	0.112358	0.960456	0.999979	0.563203	0.284126	0.62104	0.300796
BTG1	3.36106	0.789045	0.270721	0.328711	0.643571	0.728213	-0.274255	0.33099	0.919359	0.511255
BTG2	3.64821	0.52223	0.576006	-0.434321	0.462551	0.504258	0.0915586	0.161331	0.309878	0.486137
BTG3	3.39087	0.930114	0.685924	0.0304821	0.941937	0.645048	-0.0316663	0.887194	0.395169	0.661164
BTG4	3.99148	0.519286	0.673044	-0.0908527	0.651741	0.994332	0.094874	0.526268	0.0135052	0.659523
BTK	3.43321	0.480863	0.169306	0.0343771	0.087748	0.354643	0.0694881	0.034585	0.458364	0.263041
BTLA	3.29034	0.620507	0.914779	0.225493	0.624598	0.65649	-0.00270324	0.878894	0.158071	0.597745
BTN1A1	3.29064	0.86146	0.697591	0.621235	0.98181	0.99086	-0.443639	0.40261	0.938758	0.49265
BTN2A1	3.73093	0.781114	0.362409	0.174936	0.0163204	0.489464	0.0179071	0.206551	0.41883	0.430922
BTN2A2	3.49336	0.116906	0.318043	-0.0322509	0.872815	0.969344	-0.0366689	0.64446	0.306811	0.277368
BTN3A1	3.35807	0.426507	0.98384	0.281631	0.82494	0.707168	-0.324066	0.112863	0.016145	0.490328
BTN3A2	4.55971
BTN3A3	3.77687	0.995568	0.522635	0.378341	0.871021	0.965863	0.123719	0.533041	0.283334	0.53312
BTNL3	3.58475	0.708359	0.892592	0.17198	0.815399	0.371562	0.562497	0.449894	0.307642	0.308373
BTNL8	3.49509	0.132288	0.571343	-0.0258997	0.774222	0.940342	0.115228	0.574435	0.300788	0.381857
BTNL9	3.44901	0.959491	0.924298	0.242952	0.800647	0.986708	0.28253	0.93032	0.262131	0.465931
BTRC	3.88064	0.60546	0.157662	-0.0982141	0.224778	0.612595	0.0136057	0.684279	0.292778	0.398229
BUB1	5.063	0.282066	0.0689095	-0.186892		0.000141063		0.000622117
BUB1B	5.25167
BUB3	6.07226
BUD13	3.4871	0.490776	0.594147	-0.0543678	0.892703	0.495613	0.24919	0.529317	0.549569	0.275694
BUD31	11.6208
BVES	2.79025	0.988397	0.937787	0.103112	0.579555	0.986708	0.0716941	0.969178	0.513714	0.418122
BYSL	6.43095
BZRAP1	4.74313	0.422579	0.694074	-0.217223	0.281869	0.163243	-0.505871	0.000777296	0.305364	0.643861
BZW1	4.16489	0.593444	0.580499	0.200243	0.655076	0.727217	0.464015	0.00163699	0.230295	0.444276
BZW2	3.02701	0.49033	0.197353	-0.315754	0.773009	0.778003	0.413182	0.698533	0.894138	0.337632
C10orf10	2.99391	0.96842	0.917785	0.12234	0.288607	0.883532	0.00384168	0.51538	0.578322	0.311894
C10orf105	3.26032	0.186556	0.785773	0.0807353	0.83728	0.583733	-0.118437	0.903637	0.942517	0.387231
C10orf107	3.15358	0.365261	0.18038	0.0231043	0.125602	0.51783	0.0769113	0.374767	0.836434	0.484958
C10orf11	3.53338	0.539594	0.928826	-0.166582	0.56047	0.927191	0.031854	0.584323	0.326823	0.584134
C10orf111	3.03387	0.689552	0.987658	0.102956	0.909151	0.992696	0.150693	0.915308	0.821676	0.493246
C10orf113	3.96026	0.92556	0.686761	-0.182622	0.764374	0.845146	0.0522165	0.349807	0.040221	0.57355
C10orf115	3.25844	0.151438	0.549097	-0.162165	0.529132	0.662973	0.214326	0.508903	0.639893	0.452503
C10orf118	2.91711	0.853296	0.703761	-0.155499	0.716964	0.830759	-0.0715074	0.717851	0.660809	0.505876
C10orf12	2.87603	0.93687	0.887638	-0.220991	0.673741	0.999979	-0.101368	0.334697	0.965184	0.264349
C10orf120	3.34559	0.879255	0.996937	0.072441	0.965827	0.581771	0.246189	0.815511	0.578322	0.675959
C10orf126	3.42462	0.93687	0.913587	-0.0527744	0.663317	0.944654	0.0855021	0.93238	0.482845	0.365933
C10orf128	3.88038	0.471494	0.307978	0.439947	0.99186	0.501648	0.111631	0.0282936	0.548967	0.431062
C10orf129	3.99054	0.208207	0.425674	0.229259	0.53484	0.824851	0.253542	0.659672	0.42597	0.432666
C10orf131	3.58819	0.790159	0.880191	0.221807	0.22156	0.965614	-0.347618	0.646589	0.88205	0.729217
C10orf137	3.88379	0.694949	0.0802755	-0.0213806	0.191515	0.853217	0.26301	0.334298	0.918447	0.407956
C10orf2	4.97025	0.808274	0.311163	-0.523756	0.181142	0.64859	0.124355	0.0103426	0.222712	0.513287
C10orf25	4.93668	0.365862	0.101274	-0.0912541	0.609702	0.818862	0.340041	0.361188	0.0188144	0.648679
C10orf32	4.47086	0.459067	0.102191	0.266752	0.901358	0.042329	-0.060891	0.000394098	0.324361	0.363639
C10orf35	3.96344	0.925588	0.459394	0.225827	0.484072	0.945695	-0.199312	0.238961	0.275869	0.537065
C10orf40	2.64694	0.987121	0.903012	-0.440815	0.70253	0.995159	0.42443	0.821243	0.946274	0.100721
C10orf53	3.59966	0.603275	0.516885	0.177465	0.965866	0.990029	0.261142	0.370666	0.936239	0.42496
C10orf54	3.49376	0.128288	0.811445	0.065354	0.0465849	0.865591	-0.164146	0.891007	0.0993979	0.512501
C10orf55	3.50761	0.951366	0.840732	-0.0911134	0.666719	0.838737	-0.0175534	0.740993	0.847276	0.661191
C10orf62	4.15668	0.724126	0.962768	0.0785997	0.124034	0.980725	0.194867	0.139472	0.441847	0.271511
C10orf67	3.51944	0.317108	0.724379	-0.268509	0.0242864	0.738243	-0.352489	0.296021	0.790771	0.278305
C10orf68	2.61423	0.824152	0.9876	-0.0687829	0.870505	0.961457	0.176774	0.976128	0.942404	0.354619
C10orf71	4.24454	0.193087	0.0175242	0.182268	0.455116	0.462179	0.0572732	0.323738	0.268457	0.390836
C10orf76	6.22466	0.0197583	0.00218839	0.332993		0.000224282		0.00166443	0.00260011	0.570398
C10orf82	3.83757	0.0313366	0.456001	-0.0957917	0.765527	0.652829	0.214233	0.132927	0.0989641	0.598737
C10orf85	3.03362	0.828445	0.990776	-0.112448	0.41151	0.996016	-0.189109	0.420163	0.23804	0.563742
C10orf88	3.69866	0.635613	0.717148	-0.338016	0.475149	0.648973	0.0915787	0.433307	0.599368	0.609159
C10orf90	2.92991	0.932271	0.978058	0.257692	0.445337	0.989297	0.130964	0.569359	0.889425	0.483521
C10orf91	3.04422	0.459249	0.726881	0.297627	0.944139	0.907238	0.0488372	0.891382	0.86472	0.177648
C10orf95	3.63374	0.996888	0.893534	0.260711	0.624598	0.78425	0.509107	0.805218	0.0729437	0.609711
C10orf99	2.88167	0.931783	0.947273	0.0260583	0.922259	0.827437	-0.0967757	0.538725	0.72134	0.424409
C11orf1	3.50797	0.974532	0.943826	0.0230024	0.569256	0.317801	-0.0562467	0.212288	0.945154	0.422273
C11orf16	2.51017	0.766338	0.996793	0.19017	0.999025	0.877054	-0.250272	0.999022	0.995942	0.228319
C11orf21	3.07988	0.369213	0.914824	-0.314844	0.886466	0.800544	0.124453	0.978776	0.809594	0.22563
C11orf24	3.31672	0.388864	0.967802	0.0898154	0.416704	0.363012	0.239489	0.453077	0.849186	0.317019
C11orf30	3.47084	0.879263	0.229439	-0.209715	0.683847	0.92835	-0.0145297	0.105648	0.0291786	0.441456
C11orf31	3.12956	0.968605	0.943483	-0.138602	0.141942	0.791777	0.0142369	0.747392	0.796423	0.468377
C11orf35	4.36752							0.212288
C11orf40	3.54787	0.354042	0.753229	-0.0789378	0.873113	0.366364	-0.0611151	0.0312595	0.0633221	0.354456
C11orf42	3.53752	0.146175	0.542826	0.124626	0.144872	0.655935	0.111239	0.992693	0.804839	0.330874
C11orf44	3.66606	0.573772	0.927549	-0.285452	0.859473	0.967971	-0.190332	0.249292	0.615199	0.694809
C11orf45	3.65039	0.99028	0.882082	0.133975	0.0640372	0.926562	0.122398	0.85078	0.0289996	0.537898
C11orf48	4.18249	0.652873	0.380014	-0.281557	0.915987	0.522709	-0.0288515	0.0434436	0.00767288	0.452578
C11orf49	3.34716	0.768028	0.632038	-0.233419	0.287687	0.582987	0.188801	0.897052	0.939671	0.462228
C11orf52	2.66954	0.886722	0.964892	-0.364262	0.310081	0.900094	-0.0153315	0.857653	0.952353	0.248647
C11orf53	3.4877	0.129491	0.864797	-0.0264084	0.338428	0.601685	0.00843835	0.56519	0.543947	0.399863
C11orf54	3.66355	0.93988	0.775857	0.260341	0.752642	0.819985	0.180842	0.473705	0.379879	0.622741
C11orf57	4.45665	0.520826	0.000125671	0.383244	0.0474051	0.177861	-0.311411	0.0316203	0.075149	0.398301
C11orf58	3.2923	0.808583	0.949965	-0.107388	0.818584	0.999658	0.0642228	0.635993	0.737834	0.531907
C11orf63	3.87429	0.00506551	0.542706	-0.111862	0.516434	0.587899	0.226293	0.141015	0.229745	0.372847
C11orf65	3.42094	0.670683	0.914824	0.315044	0.574734	0.948133	-0.263986	0.241474	0.269806	0.519974
C11orf68	3.45531	0.0528204	0.875498	0.0815216	0.774222	0.302611	0.0271325	0.271349	0.72738	0.504502
C11orf70	4.13917	0.116578	0.761126	0.500631	0.0723374	0.563465	-0.124993	0.566888	0.0910193	0.430697
C11orf71	4.28068	0.224066	0.788735	0.011675	0.199033	0.895354	-0.233373	0.151169	0.248835	0.751079
C11orf72	3.66193	0.703528	0.930744	0.0430079	0.417276	0.952401	0.0805749	0.813882	0.279532	0.500399
C11orf73	4.6899	1.46392e-05	0.352166	-0.147815	0.0381925	0.495738	0.0254962	0.00416456	0.0331128	0.271458
C11orf74	3.49497
C11orf80	3.50351	0.875299	0.172619	0.0500111	0.696105	0.749773	-0.0699609	0.155589	0.235837	0.540674
C11orf82	3.74118	0.839659	0.509356	-0.376115	0.710237	0.994478	0.324637	0.428312	0.23708	0.512135
C11orf83	3.74955	0.442205	0.924648	-0.0404698	0.530504	0.54938	0.332644	0.105308	0.464988	0.344495
C11orf84	4.02382	0.298579	0.00502378	-0.172825	0.771227	0.412121	0.0414918	0.0337694	0.269164	0.570988
C11orf85	4.67438	0.154216	0.665606	0.0773936	0.231128	0.303021	-0.0291153	0.000881605	0.027682	0.407401
C11orf86	3.83287	0.748141	0.673454	0.0332647	0.347414	0.899053	-0.21171	0.066048	0.362966	0.441992
C11orf87	3.87368	0.107876	0.126128	0.0438102	0.205751	0.78215	-0.169481	0.066048	0.142404	0.358705
C11orf88	3.32186	0.0966234	0.249154	-0.217748	0.854007	0.960039	0.231391	0.155178	0.88057	0.160008
C11orf89	4.51969	0.150011	0.105152	0.0911007	0.758146	0.0129444	0.292239	0.538823	0.812403	0.265378
C11orf91	3.7233	0.0592903	0.980155	0.470679	0.759492	0.618708	-0.014448	0.132658	0.336485	0.66214
C11orf94	4.04335	0.496374	0.359624	0.210139	0.732381	0.593205	-0.371123	0.405111	0.0565772	0.495667
C11orf96	3.52725	0.0908456	0.307002	0.128143	0.207739	0.493789	0.20364	0.532875	0.272714	0.508624
C12orf10	3.52296	0.24275	0.13138	-0.259375	0.688719	0.318539	-0.406851	0.468391	0.0719508	0.571035
C12orf23	3.32421	0.816764	0.894333	0.0211657	0.67782	0.800205	0.00792818	0.522365	0.36466	0.460633
C12orf29	4.47551	0.338512	0.181751	0.0806265	0.347414	0.333863	-0.039408	0.0222681	0.0309736	0.514951
C12orf36	3.27673	0.479211	0.77983	-0.701472	0.667448	0.53541	-0.360874	0.904265	0.591782	0.573894
C12orf39	4.37708	0.489825	0.105739	0.140513	0.583194	0.618036	0.255638	0.105308	0.61976	0.340774
C12orf4	3.91139	0.72124	0.150629	0.0507921	0.87829	0.459344	0.442727	0.665053	0.869562	0.0298655
C12orf40	3.78914	0.833407	0.677955	0.301728	0.358303	0.557687	-0.173452	0.890711	0.658055	0.459123
C12orf42	3.81367	0.607181	0.618283	0.203698	0.801081	0.911904	0.229136	0.374986	0.545721	0.472663
C12orf43	2.64773
C12orf44	3.63094	0.896426	0.0784207	-0.312501	0.909151	0.43172	0.129826	0.0852905	0.63567	0.627549
C12orf45	7.23169					0.000138406		2.25946e-08
C12orf49	3.18219	0.584474	0.885566	0.272765	0.503912	0.999979	0.299936	0.992709	0.903024	0.438736
C12orf5	3.29241	0.815968	0.762791	-0.346372	0.583674	0.814453	0.0271307	0.961514	0.47126	0.330974
C12orf50	4.58307	0.00506551	0.00267395	0.556761	0.351712	0.384333	0.0608386	0.00252411	0.118055	0.527303
C12orf52	3.70008	0.392369	0.374106	-0.117531	0.724334	0.72041	-0.145744	0.591454	0.516766	0.609117
C12orf54	2.8458	0.463919	0.99333	0.0731499	0.815965	0.86963	-0.268878	0.566534	0.935615	0.251376
C12orf55	3.54934	0.807961	0.468351	0.0608576	0.811187	0.23022	-0.0511431	0.37695	0.859713	0.467046
C12orf56	3.09246	0.888758	0.794841	-0.327444	0.842687	0.900021	-0.128711	0.346691	0.198016	0.42376
C12orf57	3.9559	0.84535	0.307978	-0.236525	0.999864	0.79114	0.0158484	0.0834989	0.0520812	0.596679
C12orf60	3.63903	0.617675	0.45397	0.548471	0.354061	0.108091	-0.359566	0.0626152	0.306742	0.339001
C12orf61	3.73939	0.351269	0.786345	0.221434	0.644038	0.583225	-0.332235	0.523896	0.109383	0.359433
C12orf65	3.28732	0.932204	0.12433	0.0532116	0.650229	0.795753	-0.117224	0.155405	0.237924	0.151113
C12orf66	3.07986	0.739699	0.910763	-0.185126	0.952204	0.93037	0.0154385	0.860319	0.320818	0.433639
C12orf68	3.72439	0.868321	0.51876	0.001964	0.916313	0.647499	0.4305	0.936325	0.426362	0.522755
C12orf71	4.06064	0.370019	0.584331	0.180802	0.720792	0.829685	-0.0101846	0.0231468	0.454771	0.354821
C12orf73	3.24001	0.679115	0.91419	0.457828	0.120757	0.991306	0.0638402	0.893508	0.639893	0.125751
C12orf74	3.12296	0.9381	0.920631	-0.000149911	0.931637	0.860946	-0.0900273	0.842366	0.648054	0.1297
C12orf75	3.35095	0.240213	0.993342	-0.450373	0.932375	0.914821	-0.1495	0.160163	0.414274	0.627119
C12orf76	3.98246	0.931783	0.393599	0.526352	0.0542784	0.657027	-0.0745146	0.111604	0.279487	0.46623
C12orf77	4.13326	0.729981	0.895864	0.549538	0.612173	0.681047	0.190201	0.538612	0.827205	0.436368
C13orf35	2.88307	0.961884	0.880176	-0.123274	0.996727	0.999979	-0.032115	0.609744	0.885646	0.363287
C14orf1	4.1974	0.251057	0.207739	0.341869	0.621075	0.325866	-0.0205225	0.315081	0.0947051	0.0532002
C14orf105	4.27303	0.183301	0.236034	0.310295	0.316792	0.839203	-0.0909517	0.0582556	0.0879944	0.599621
C14orf119	4.02288	0.751754	0.881619	0.0744469	0.310185	0.425128	-0.0857416	0.0551219	0.0521339	0.358272
C14orf132	4.25763	0.443718	0.565265	-0.0481026	0.0075588	0.0654438	0.171175	0.0663526	0.217911	0.472919
C14orf142	3.54491	0.875763	0.842985	0.234903	0.944139	0.64859	-0.27258	0.448051	0.304919	0.166071
C14orf159	3.44839	0.98765	0.669391	0.182437	0.750897	0.978792	-0.231479	0.325705	0.592767	0.502794
C14orf164	4.12452	0.261254	0.682724	-0.131084	0.0849788	0.771944	-0.103145	0.434245	0.211365	0.530689
C14orf166	5.27663					0.316205
C14orf166B	3.20837	0.436204	0.257648	-0.230469	0.660927	0.999209	-0.0235352	0.746844	0.583879	0.233093
C14orf177	3.32979	0.609511	0.978229	-0.169593	0.994927	0.835271	-0.0436447	0.237589	0.556816	0.713393
C14orf178	3.46058	0.597255	0.807231	-0.105146	0.422279	0.979321	-0.359736	0.217243	0.716008	0.339687
C14orf180	3.2936	0.5271	0.889962	0.372448	0.563652	0.645123	-0.110093	0.827257	0.18989	0.428455
C14orf182	4.07276	0.683814	0.465267	0.305613	0.46883	0.819669	-0.371422	0.235165	0.279722	0.294659
C14orf183	3.62547	0.437286	0.675323	-0.290123	0.483476	0.940342	-0.0631784	0.700961	0.196661	0.562767
C14orf2	4.69654
C14orf23	3.02213	0.368155	0.768777	0.152605	0.534364	0.997233	-0.189586	0.910888	0.614545	0.342984
C14orf28	4.53691	0.00390479	0.803004	0.295221	0.136662	0.628616	-0.0355832	0.406856	5.01395e-05	0.264065
C14orf37	3.56451	0.514306	0.189617	0.28141	0.47625	0.795753	0.000987869	0.607242	0.985007	0.552692
C14orf39	2.5325	0.880572	0.574832	-0.313439	0.91948	0.999979	-0.205759	0.709911	0.363539	0.358141
C14orf79	3.64802	0.748942	0.937354	0.0195912	0.435076	0.842306	0.166212	0.867076	0.314145	0.369283
C14orf80	5.69656	0.397749	0.0967215	0.213137	0.179631	0.0100012	0.510497	0.0181916	0.0048588	0.319843
C14orf93	4.81557	0.340636	0.0434827	0.238322	0.0682984	0.268137	0.342614	0.0595951	0.0756031	0.533654
C15orf26	3.1745	0.952149	0.569726	0.0360812	0.767026	0.988774	0.0658076	0.844878	0.98299	0.305522
C15orf27	2.84969	0.853097	0.897454	0.213459	0.878492	0.973331	0.202819	0.970829	0.670775	0.467066
C15orf32	3.25657	0.670683	0.808106	-0.312051	0.928634	0.997493	-0.192875	0.440149	0.438063	0.386299
C15orf37	3.34848	0.786271	0.347485	0.129326	0.827549	0.980805	0.237872	0.904692	0.666151	0.380108
C15orf38	3.87533
C15orf39	3.44381	0.167793	0.683672	0.329379	0.580685	0.817211	-0.113551	0.708043	0.706404	0.477512
C15orf40	3.42515	0.797969	0.675323	-0.117524	0.937319	0.590169	-0.187977	0.289885	0.326503	0.52479
C15orf41	5.35487		0.00405811					0.000409546
C15orf43	2.9699	0.995081	0.466068	0.085266	0.953744	0.439888	0.0774613	0.722036	0.9195	0.383309
C15orf48	2.76621	0.669196	0.991868	0.0466367	0.771685	0.999979	0.563483	0.925491	0.803469	0.361834
C15orf52	3.52536	0.951034	0.439455	0.0770692	0.103687	0.926803	0.277169	0.379554	0.217148	0.586075
C15orf53	3.25355	0.85958	0.787679	-0.409016	0.418332	0.831362	0.167264	0.570991	0.854721	0.642629
C15orf54	3.11768	0.928071	0.897307	0.0411088	0.85909	0.997472	0.0355322	0.519292	0.671516	0.474463
C15orf56	3.96506	0.238385	0.891935	0.278119	0.7279	0.601179	0.0658718	0.627053	0.259851	0.59211
C15orf57	3.21678	0.259182	0.468006	-0.131621	0.836387	0.477838	-0.0634488	0.827986	0.870423	0.379027
C15orf59	3.40978	0.826205	0.345341	0.0641129	0.189965	0.570369	0.039052	0.234727	0.784941	0.340048
C15orf60	2.83248	0.987791	0.880191	0.332525	0.5302	0.842277	-0.313575	0.985703	0.917586	0.266262
C15orf61	3.10547	0.862055	0.701784	0.236353	0.982936	0.938939	0.0113357	0.732338	0.898379	0.481193
C15orf62	3.12782	0.3596	0.684917	-0.0129334	0.966876	0.756918	0.318793	0.912582	0.960395	0.235289
C16orf11	3.1918	0.94646	0.857312	0.260601	0.761023	0.979632	-0.112184	0.568716	0.0230325	0.613603
C16orf13	2.67112	0.624346	0.654229	-0.507539	0.917497	0.995159	0.232749	0.992709	0.785677	0.476389
C16orf3	3.13541	0.428987	0.93756	0.211567	0.388	0.998625	0.179811	0.879325	0.797774	0.414574
C16orf45	3.79917	0.746858	0.132991	-0.330008	0.25575	0.984571	0.227951	0.52364	0.755343	0.568753
C16orf46	4.19771	0.168537	0.633892	0.0189727	0.0192837	0.513574	0.489121	0.0356831	0.474117	0.491862
C16orf47	2.40211	0.960538	0.886543	-0.0266832	0.976164	0.986708	-0.442268	0.905708	0.993183	0.479374
C16orf52	3.14552	0.508592	0.0999781	-0.0219507	0.770524	0.771944	-0.0291164	0.770065	0.361236	0.159525
C16orf54	3.49801	0.349579	0.921729	-0.216084	0.536994	0.625333	0.26177	0.571028	0.723365	0.571645
C16orf58	4.52379	0.0108316	0.627813	-0.0976215	0.248306	0.261774	0.0368001	0.183878	0.165973	0.437916
C16orf59	5.26895	0.0761496	0.809134	0.0973473	0.0357051	0.25134	-0.0163696	0.00123441	0.206104	0.553318
C16orf62	4.30984	0.394035	0.506455	0.327374	0.43704	0.548282	0.299372	0.093813	0.0749527	0.815937
C16orf70	5.03751	0.92125	0.942766	0.322864	0.391706	0.583225	-0.390447	0.205952	0.422075	0.754669
C16orf71	2.9527	0.809232	0.510234	-0.529859	0.532104	0.997493	0.030705	0.921582	0.716008	0.382609
C16orf72	2.33821	0.999951	0.999991	0.304045	0.999514	0.999979	0.690993	0.998618	0.974329	0.59031
C16orf74	3.54422	0.614601	0.555677	-0.0822752	0.332123	0.289481	0.12299	0.537112	0.70872	0.63352
C16orf78	3.34035	0.92125	0.4846	-0.109838	0.823701	0.305555	-0.0195095	0.163402	0.0291712	0.692928
C16orf80	5.24877	5.0822e-05	0.181751	0.359874		0.0370242		0.00730711	0.0395869	0.49495
C16orf86	4.04479	0.21486	0.660611	0.272477	0.867768	0.812761	-0.114927	0.00247726	0.120865	0.191216
C16orf87	3.19751	0.351741	0.679237	0.182513	0.189023	0.876278	-0.237864	0.579923	0.94715	0.311534
C16orf89	3.82687	0.0458067	0.929364	0.131085	0.239089	0.375359	0.218712	0.827257	0.380994	0.147738
C16orf90	3.57331	0.446058	0.242244	-0.291757	0.406843	0.178422	0.120977	0.0492305	0.56815	0.278908
C16orf91	3.31228	0.880976	0.402472	0.0304996	0.114607	0.384705	0.172829	0.934629	0.960875	0.359484
C16orf92	3.37489	0.816345	0.963474	-0.143121	0.834647	0.996016	0.246534	0.196312	0.781518	0.174726
C16orf93	3.23874	0.833407	0.526406	0.294088	0.610791	0.815088	-0.236183	0.543954	0.691873	0.527641
C16orf95	3.07833	0.695299	0.650978	-0.357747	0.237317	0.817114	-0.0801157	0.984323	0.761799	0.650382
C16orf96	3.75639	0.519286	0.644112	-0.227091	0.433676	0.234668	-0.130371	0.449998	0.306907	0.467949
C16orf97	4.06999	0.452524	0.278116	0.0778936	0.165106	0.664548	-0.289828	0.0615286	0.132313	0.4656
C16orf98	4.27135	0.230109	0.865086	0.286591	0.567946	0.406061	0.269262	0.225061	0.0980234	0.703887
C17orf100	4.03292	0.179802	0.444477	0.0892699	0.467948	0.0289404	0.0190903	0.448051	0.24055	0.506825
C17orf102	3.99044	0.787815	0.20238	0.00135005	0.826586	0.288164	0.369826	0.0292019	0.246111	0.587114
C17orf104	3.71824	0.0693376	0.762059	-0.279543	0.263214	0.850484	-0.0247085	0.0753376	0.0237539	0.450495
C17orf105	4.05665	0.370283	0.106763	-0.0359912	0.480104	0.986944	0.654784	0.0642571	0.0209585	0.381252
C17orf107	4.54509	0.866555	0.400532	-0.234843	0.600546	0.922439	0.18979	0.255714	0.0109975	0.687225
C17orf112	2.60489	0.818541	0.842769	0.20427	0.953171	0.952989	0.331286	0.847457	0.98684	0.203171
C17orf47	2.8186	0.234927	0.780221	-0.608027	0.506481	0.989097	0.210963	0.943079	0.933566	0.295024
C17orf49	5.54932
C17orf50	4.42015	0.022853	0.618479	-0.00441589	0.209744	0.591921	-0.201002	0.0440695	0.000295001	0.575374
C17orf51	3.82432	0.42367	0.847596	0.318378	0.842694	0.92368	-0.299891	0.3746	0.155652	0.619063
C17orf53	4.10144	0.0529363	0.509097	-0.0863021		0.999209		0.128218	0.153635	0.307965
C17orf58	3.45939	0.143593	0.163883	0.122952	0.922456	0.986708	0.124158	0.50964	0.380239	0.404188
C17orf59	3.87957	0.289146	0.00405811	0.243577	0.288706	0.660149	-0.391908	0.462495	0.187771	0.388194
C17orf62	3.178	0.62286	0.970131	0.517487	0.894782	0.762396	0.300026	0.865215	0.175634	0.190393
C17orf64	4.02042	0.64071	0.222214	-0.145507	0.92283	0.22413	0.198577	0.232656	0.168239	0.562249
C17orf66	3.59423	0.636972	0.579506	-0.107654	0.758146	0.957339	-0.392497	0.343322	0.190678	0.321129
C17orf67	3.92931	0.811209	0.36857	0.0679138	0.148582	0.389252	-0.109889	0.379597	0.240764	0.554535
C17orf70	4.73689	0.690807	0.451719	0.214425	0.275887	0.289481	0.0212933	0.00631357	0.037037	0.737567
C17orf72	4.62364	0.304044	0.250044	-0.0939558	0.719761	0.480026	-0.00597657	0.0136169	0.0106937	0.411145
C17orf74	4.04738	0.46438	0.305088	0.156378	0.411522	0.89996	0.081156	0.0396055	0.143153	0.532183
C17orf75	3.63229	0.906425	0.680527	-0.490799	0.496161	0.324989	-0.274464	0.179212	0.657112	0.485889
C17orf77	4.17264	0.797733	0.346089	0.485316	0.194101	0.91438	0.0897979	0.499384	0.678264	0.265954
C17orf78	3.90076	0.604934	0.200393	-0.175969	0.361205	0.414419	-0.240315	0.11486	0.962861	0.670985
C17orf80	4.13658	0.750335	0.694005	-0.362708	0.275518	0.863869	-0.116485	0.169597	0.139938	0.766186
C17orf82	3.89271	0.491272	0.105902	0.393965	0.737354	0.829962	0.246784	0.242081	0.546983	0.513204
C17orf85	3.89294	0.977646	0.975218	-0.0167278	0.55772	0.438689	0.0651884	0.750391	0.878792	0.456064
C17orf89	4.08572	0.577792	0.318512	-0.249476	0.0665129	0.301214	0.0973287	0.107407	0.165489	0.553242
C17orf96	4.22124	0.32075	0.439455	0.0365535	0.0676679	0.818308	-0.0901426	0.671269	0.317788	0.457992
C17orf97	3.10615	0.379542	0.78131	0.450761	0.821491	0.685147	0.0413362	0.730892	0.981538	0.210533
C17orf98	5.3566	0.0154717	0.740913	0.293565	0.232317	0.545362	-0.291572	0.149506	0.126622	0.432489
C17orf99	3.4521	0.607282	0.980455	-0.312907	0.767964	0.976085	0.163586	0.436667	0.1206	0.495745
C18orf21	9.11953
C18orf25	3.38154	0.80947	0.129093	0.148509	0.759147	0.947748	0.325619	0.992642	0.454019	0.38682
C18orf42	2.98132	0.976198	0.680621	-0.519898	0.796901	0.855184	0.0852263	0.823643	0.67272	0.58862
C18orf54	3.0573	0.525357	0.942057	-0.0168577	0.288786	0.532442	0.0755217	0.976128	0.468589	0.0828134
C18orf63	3.25345	0.921863	0.574832	-0.0337904	0.698728	0.846623	0.237321	0.627616	0.121263	0.40832
C18orf8	2.91881	0.509522	0.769883	-0.439316	0.253441	0.47239	-0.41535	0.774016	0.887428	0.274646
C19orf10	3.96702	0.209281	0.842614	0.138372	0.929003	0.73032	-0.0588595	0.632897	0.909894	0.455875
C19orf12	4.40493		0.25478			0.282061		0.0211253
C19orf18	3.90347	0.154216	0.444229	-0.190824	0.287296	0.0283909	-0.0925958	0.0675809	0.19373	0.333715
C19orf24	3.5997	0.0529363	0.330747	-0.327804	0.448929	0.832041	-0.0580428	0.420023	0.275515	0.539073
C19orf25	8.80973		0.129508			1.50965e-07		0.0375874
C19orf26	2.91387	0.756202	0.957543	-0.0745776	0.960389	0.999209	0.0394482	0.996395	0.627808	0.524029
C19orf33	3.10137	0.886602	0.679534	-0.0217647	0.196798	0.988774	-0.289259	0.362458	0.900773	0.566115
C19orf35	3.0564	0.22982	0.675706	-0.326025	0.816965	0.744789	0.0492441	0.917003	0.730001	0.593278
C19orf38	3.39864	0.44212	0.404739	-0.0353795	0.709847	0.745073	0.19836	0.733489	0.380764	0.258251
C19orf40	5.03959	0.00320059	0.0011038	0.161546	0.335711	0.0241677	0.747801	0.000829577	0.852026	0.251152
C19orf43	3.36947	0.935703	0.755743	0.209816	0.738389	0.272645	-0.0253696	0.866261	0.485245	0.333123
C19orf44	3.22033	0.953735	0.676282	0.003718	0.827542	0.472362	0.127905	0.50942	0.789163	0.445559
C19orf45	3.24248	0.88672	0.561064	-0.0307975	0.505147	0.883532	0.0979266	0.150625	0.589977	0.600811
C19orf47	2.87567	0.938419	0.934763	-0.479621	0.734721	0.95199	0.0148369	0.839526	0.94715	0.665435
C19orf48	3.99843	0.418304	0.569639	0.214377	0.425686	0.478452	-0.161633	0.243784	0.270501	0.447666
C19orf52	7.08976					0.0428246		1.42737e-07
C19orf53	7.76479
C19orf54	3.55109	0.492254	0.934763	0.219895	0.685945	0.9286	-0.661535	0.0388212	0.204865	0.751773
C19orf55	3.29744	0.487336	0.679534	0.450213	0.711372	0.616065	0.0821607	0.978442	0.855678	0.474539
C19orf57	3.46959	0.499486	0.311332	-0.276319	0.780805	0.367846	-0.0270909	0.226394	0.0427967	0.477239
C19orf59	4.57884	0.10603	0.244867	0.221037	0.67782	0.150691	0.309325	0.254715	0.440115	0.644901
C19orf60	3.95766	0.348694	0.855959	-0.0966923	0.517711	0.619838	0.144181	0.769529	0.490979	0.336095
C19orf66	2.90619	0.916995	0.9908	-0.47764	0.656035	0.997846	-0.288369	0.553664	0.224988	0.375316
C19orf67	3.36528	0.905637	0.914184	-0.108813	0.951047	0.846084	0.413533	0.973944	0.602133	0.359123
C19orf68	4.64208	0.738227	0.401618	0.385732	0.00187665	0.126399	-0.0212559	0.0227952	0.0194971	0.521991
C19orf70	4.12647	0.395434	0.731436	0.0483609	0.0836044	0.948133	0.298601	0.682005	0.059085	0.405637
C19orf71	3.25509	0.293865	0.403637	0.121611	0.36778	0.998363	0.0727304	0.143752	0.968992	0.45818
C19orf73	3.88761	0.283901	0.957727	0.195263	0.440722	0.458351	0.214104	0.144262	0.0661834	0.727557
C19orf77	2.90708	0.77756	0.915409	0.178066	0.846277	0.758189	0.113811	0.86197	0.51748	0.470448
C19orf80	2.82161	0.424846	0.949808	-0.0832237	0.942946	0.704851	-0.291466	0.820956	0.992472	0.251712
C19orf81	3.30147	0.68145	0.901645	0.443767	0.800644	0.819981	-0.289182	0.597488	0.623731	0.58689
C1D	6.10494
C1GALT1	3.18374	0.440226	0.895864	-0.205093	0.578573	0.806992	-0.212439	0.863451	0.613716	0.318425
C1GALT1C1	3.20139	0.855953	0.802083	-0.291788	0.981359	0.496726	0.0400648	0.134465	0.608487	0.543644
C1QA	4.82471	0.518513	0.878506	0.337405	0.233764	0.963046	0.228843	0.0344411	0.0106937	0.468714
C1QB	3.99196	0.508787	0.982892	-0.155392	0.192928	0.749293	0.331709	0.577727	0.0440059	0.471873
C1QBP	3.82004	0.0328527	0.189986	0.389456	0.972716	0.122635	-0.223875	0.454722	0.27593	0.526394
C1QC	3.09557	0.97971	0.891845	-0.19764	0.519391	0.0686204	-0.0583595	0.633312	0.867125	0.61581
C1QL1	3.16933	0.732562	0.401618	-0.433186	0.854896	0.986708	0.287045	0.624658	0.190764	0.268844
C1QL2	2.95729	0.961884	0.804012	-0.0562579	0.79215	0.655935	-0.35769	0.224464	0.370219	0.324942
C1QL3	3.50443	0.618333	0.208781	-0.311482	0.218518	0.66223	0.3532	0.179484	0.722863	0.45342
C1QL4	4.37186	0.0127247	0.983152	0.0180579		0.107562		0.515994
C1QTNF1	3.20653	0.706638	0.824222	0.0494037	0.762897	0.471406	0.0899664	0.737017	0.547738	0.367231
C1QTNF2	3.21605	0.777722	0.30658	0.271173	0.3709	0.493789	-0.233279	0.777112	0.979088	0.216849
C1QTNF3	3.97684	0.0242197	0.807026	-0.0102494	0.260698	0.704637	0.123078	0.890835	0.00503807	0.403838
C1QTNF4	4.73989	0.659542	0.0459476	0.512406		0.119275		0.000547659	0.249978	0.29526
C1QTNF5	2.88991	0.829574	0.894289	0.087635	0.613314	0.797464	0.202399	0.730019	0.964675	0.208637
C1QTNF6	3.32175	0.861696	0.629288	-0.287898	0.780805	0.65914	-0.142263	0.53443	0.688023	0.320928
C1QTNF7	4.00943	0.0573006	0.592458	0.351267	0.713482	0.369273	0.069329	0.0210904	0.964867	-0.0593714
C1QTNF8	3.267	0.595425	0.921729	-0.156664	0.970864	0.999658	-0.342269	0.546214	0.185221	0.439445
C1RL	3.81707	0.507029	0.3886	0.0406103	0.504524	0.825886	0.305565	0.0412696	0.677357	0.523693
C1S	4.01659	0.168537	0.551851	0.243385	0.787478	0.151992	-0.308016	0.556608	0.390063	0.404752
C1orf100	3.01498	0.884211	0.490756	0.216163	0.823932	0.995159	-0.455379	0.802419	0.636809	0.600652
C1orf101	3.31943	0.843941	0.78214	-0.164083	0.998268	0.790433	-0.122504	0.319324	0.158021	0.518322
C1orf105	3.62942	0.219585	0.900509	-0.327532	0.838159	0.987569	-0.0491104	0.0500222	0.810502	0.764006
C1orf106	4.29253	0.585945	0.274903	0.289697	0.709091	0.711726	0.116404	0.198808	0.28229	0.393498
C1orf109	5.67727		0.354025					0.00477249
C1orf110	3.12519	0.907213	0.97544	0.0291056	0.953425	0.876702	-0.26307	0.0845747	0.653182	0.540031
C1orf111	3.33776	0.406719	0.560336	-0.620906	0.544945	0.575187	-0.486196	0.0251067	0.354418	0.425856
C1orf112	4.14528	0.569349	0.331145	0.0522991	0.601746	0.517573	0.21487	0.0533221	0.0868855	0.587321
C1orf115	3.9696	0.495438	0.627249	-0.12038	0.648526	0.157472	0.686371	0.587446	0.481768	0.332065
C1orf116	3.29265	0.628839	0.995484	-0.217297	0.105733	0.866194	-0.0138411	0.465037	0.380758	0.471794
C1orf122	3.09303	0.81212	0.659899	0.0483843	0.669813	0.950607	0.0543901	0.527399	0.344168	0.510993
C1orf123	2.82999	0.966064	0.998209	0.0968603	0.925894	0.997493	0.404227	0.992203	0.985483	0.441611
C1orf131	4.76977	0.244639	0.181759	-0.0922556	0.683546	0.298967	0.0593309	0.547494	0.0160277	0.42916
C1orf137	3.10678	0.961884	0.337193	-0.0929549	0.978429	0.845742	-0.0043708	0.770749	0.682092	0.323834
C1orf141	3.83034	0.341184	0.271495	0.0207308	0.693863	0.587435	0.143566	0.264883	0.104808	0.710251
C1orf145	5.79307
C1orf146	4.90007
C1orf147	2.86581	0.881374	0.416047	-0.523159	0.259282	0.644752	0.446772	0.928808	0.950058	0.262895
C1orf158	3.04717	0.528352	0.894035	-0.437973	0.811731	0.9286	-0.0829264	0.734069	0.493354	0.432955
C1orf159	3.88076	0.355502	0.828795	0.125124	0.721027	0.0773228	0.308824	0.747492	0.067913	0.487618
C1orf162	2.88279	0.901804	0.987952	0.200942	0.993948	0.988774	0.0985545	0.53379	0.634638	0.601692
C1orf168	3.15905	0.940603	0.966415	-0.258375	0.0160089	0.679172	-0.268717	0.661898	0.0550413	0.35632
C1orf170	3.81289	0.824656	0.673021	0.0621386	0.327849	0.815875	0.225488	0.449767	0.542348	0.636423
C1orf172	3.08285	0.330502	0.796018	-0.0711889	0.760937	0.972474	-0.0761724	0.651203	0.626729	0.392751
C1orf173	3.49436	0.398497	0.759748	-0.000323059	0.0428116	0.594129	-0.388842	0.236753	0.267274	0.437364
C1orf174	3.39488	0.918056	0.370477	0.0819253	0.596361	0.978989	-0.252952	0.157426	0.367819	0.526444
C1orf177	5.07965	0.337598	0.00670645	-0.0904126	0.760958	0.291646	0.327989	0.0579038	0.00983977	0.326551
C1orf180	3.89609	0.961209	0.63182	0.277957	0.291538	0.345461	0.292956	0.148469	0.182886	0.443737
C1orf185	3.38046	0.98046	0.963782	-0.40001	0.992176	0.972029	0.417916	0.916448	0.704814	0.579344
C1orf186	3.17672	0.975804	0.9275	-0.177376	0.460197	0.990719	-0.229755	0.712269	0.718765	0.577386
C1orf189	3.62833	0.76858	0.62129	-0.117941	0.855122	0.183128	-0.372694	0.308256	0.866835	0.472905
C1orf192	3.96823	0.444372	0.611954	0.556341	0.848523	0.387334	0.188242	0.0600073	0.364133	0.638175
C1orf194	2.97878	0.96488	0.440835	-0.402058	0.53849	0.999209	0.0115695	0.618361	0.607343	0.412664
C1orf195	3.441	0.95338	0.28365	-0.222533	0.619332	0.734462	-0.4231	0.342287	0.540161	0.610845
C1orf198	3.47252	0.532309	0.149289	0.0322863	0.570096	0.89601	0.141291	0.803889	0.519467	0.488927
C1orf200	3.16085	0.960866	0.562797	-0.609361	0.627435	0.998882	0.0120515	0.0236718	0.553384	0.425251
C1orf204	3.80198	0.983067	0.237801	-0.158749	0.201201	0.952989	-0.199	0.132433	0.226639	0.49153
C1orf21	3.72398	0.447884	0.816951	0.404698	0.568511	0.692974	-0.157479	0.270141	0.688431	0.722086
C1orf210	4.13929	0.285586	0.486602	0.176581	0.583539	0.0661523	-0.319105	0.225568	0.117086	0.41118
C1orf213	3.72542	0.272046	0.15656	-0.0517613	0.967993	0.480442	0.326226	0.370422	0.896669	0.385382
C1orf216	4.1023	0.0011504	0.711643	0.383018		0.418791		0.011754	0.174324	0.244598
C1orf220	3.88352	0.206233	0.682724	0.353275	0.961091	0.948727	0.343865	0.603207	0.280595	0.626533
C1orf226	4.22914	0.920206	0.575394	-0.189432	0.408114	0.01107	-0.0721718	0.362199	0.109552	0.632914
C1orf227	3.23613	0.148082	0.546815	0.20751	0.706081	0.76566	0.249152	0.623865	0.692401	0.450148
C1orf228	3.59048	0.398258	0.939477	-0.108007	0.632262	0.708666	-0.282629	0.258308	0.141568	0.0417816
C1orf229	3.781	0.402972	0.838222	-0.481072	0.28329	0.457176	0.252221	0.841091	0.435055	0.392739
C1orf233	3.96132	0.00206826	0.934056	-0.089494	0.522061	0.968604	-0.129053	0.343322	0.722314	0.467779
C1orf27	4.84182	0.056006	0.62809	-0.0826744	0.0187884	0.405657	0.314278	0.0776101	0.00584171	0.643902
C1orf35	2.75023	0.337598	0.908161	-0.275297	0.715082	0.894016	-0.244059	0.962266	0.990933	0.358748
C1orf43	3.55424	0.394035	0.706528	0.13997	0.875331	0.308444	0.0299396	0.0811094	0.44784	0.319179
C1orf50	2.73073	0.81212	0.746128	-0.478051	0.823932	0.988774	-0.327098	0.901332	0.745002	0.622631
C1orf51	3.14042	0.964513	0.642115	0.15829	0.519398	0.737831	-0.220268	0.445375	0.706208	0.455787
C1orf52	3.06237	0.580452	0.00517432	-0.29166	0.861547	0.977655	0.146998	0.324692	0.821423	0.230182
C1orf53	3.67182	0.578611	0.848665	-0.00713557	0.310924	0.84509	0.326661	0.185176	0.566456	0.355695
C1orf54	3.25046	0.33295	0.624661	0.0408731	0.716347	0.887402	0.204448	0.587037	0.587025	0.535251
C1orf56	3.96901	0.884028	0.786345	-0.580825	0.191515	0.423741	0.0313474	0.170955	0.550986	0.432543
C1orf61	3.01637	0.961884	0.665606	-0.320379	0.994972	0.889631	-0.00531439	0.900498	0.785677	0.483424
C1orf63	3.36742	0.993023	0.954574	-0.0261428	0.86284	0.704882	-0.0883454	0.332717	0.133026	0.63369
C1orf64	2.78166	0.332106	0.99333	0.0270582	0.448372	0.860946	0.0107525	0.767138	0.820874	0.333128
C1orf65	3.76183	0.79883	0.744521	-0.201261	0.440651	0.922637	-0.402334	0.0955468	0.226185	0.553138
C1orf68	3.97241	0.392369	0.942393	-0.223963	0.979577	0.417079	-0.011725	0.551262	0.308743	0.573943
C1orf74	4.64288	0.0409641	0.00505802	0.189844	0.0359133	0.283758	-0.329198	0.00942641	0.040221	0.550459
C1orf85	3.99286	0.28524	0.361505	-0.294629	0.835234	0.839982	-0.261171	0.134568	0.12686	0.191331
C1orf86	4.01726	0.795531	0.0141178	0.257802	0.757129	0.803684	0.20944	0.376368	0.613716	0.378388
C1orf87	3.1834	0.41198	0.456484	0.132215	0.698728	0.533961	-0.251557	0.206221	0.549869	-0.122424
C1orf94	3.24266	0.766769	0.900858	-0.305999	0.721839	0.928483	0.32814	0.604991	0.718765	0.62423
C1orf95	3.17426	0.833732	0.895221	0.326888	0.919346	0.999979	0.400817	0.889353	0.972571	0.604023
C2	2.88831	0.315278	0.635624	-0.065122	0.9419	0.527232	-0.0667157	0.995689	0.972311	0.523326
C20orf112	3.94668	0.960554	0.16609	0.0767168	0.592858	0.457533	0.131361	0.0484256	0.427855	0.624587
C20orf141	3.36699	0.399652	0.652834	0.144712	0.791089	0.940342	0.0443171	0.957303	0.830801	0.489986
C20orf144	4.32015
C20orf166	3.00161	0.750335	0.897367	0.1605	0.860333	0.993962	-0.129875	0.999672	0.194905	0.617411
C20orf173	4.01099	0.520826	0.877879	0.192386	0.907822	0.521381	-0.150742	0.000325657	0.856338	0.387876
C20orf187	3.60588
C20orf194	3.60779	0.111879	0.339518	-0.1437	0.106674	0.974421	-0.129487	0.898305	0.40881	0.575844
C20orf195	4.1159	0.793701	0.409286	-0.0436642	0.0666383	0.410907	0.153306	0.343322	0.166203	0.892846
C20orf196	5.28199	0.0411803	0.332965	-0.0883921	0.857995	0.199629	0.378014	1.78657e-07	5.72679e-06	0.76462
C20orf197	4.46532	0.0519357				0.0197524		0.00679039
C20orf201	2.9756	0.618643	0.971902	0.517906	0.959507	0.910219	-0.18285	0.954162	0.9863	0.467883
C20orf202	3.79114	0.410698	0.563464	-0.0724635	0.816441	0.415656	0.331259	0.267945	0.285074	0.402159
C20orf24	4.86961	0.41053	0.0383405	0.187108	0.723298	0.230097	0.0622042	0.0121568	0.0809982	0.533685
C20orf26	3.64851	0.80336	0.751344	-0.0184633	0.268083	0.915763	-0.0688829	0.0645519	0.0305965	0.559263
C20orf27	2.8491	0.917262	0.969238	-0.398777	0.0649636	0.999979	0.442186	0.329202	0.317669	0.338077
C20orf62	4.45633	0.792181	0.424115	0.0713995	0.836385	0.257071	0.284394	0.0106205	0.0918893	0.485159
C20orf78	3.33335	0.765206	0.779424	0.276434	0.695041	0.691005	0.0477177	0.801367	0.510263	0.58966
C20orf85	3.28258	0.489825	0.882082	-0.10246	0.436048	0.571893	-0.326207	0.68456	0.906518	0.673646
C20orf96	2.94538	0.877455	0.99333	0.108249	0.969846	0.601685	-0.42876	0.715704	0.688431	0.395536
C21orf119	3.2294	0.683814	0.967463	-0.110934	0.940937	0.278391	-0.403479	0.183574	0.480528	0.289846
C21orf128	4.00549	0.905383	0.63376	-0.10061	0.707268	0.991306	-0.0333652	0.278602	0.417319	0.579047
C21orf2	3.26014	0.683528	0.480063	-0.161163	0.533575	0.461245	-0.12074	0.343792	0.60002	0.129698
C21orf33	3.47619	0.338885	0.419258	0.28126	0.790456	0.183128	0.0994684	0.201936	0.235761	0.464803
C21orf37	6.86757
C21orf49	3.62051	0.637946	0.554257	0.189389	0.743389	0.697242	0.251788	0.858838	0.279701	0.460196
C21orf54	3.47351	0.339802	0.188544	-0.335439	0.313382	0.157288	-0.170878	0.698533	0.0607989	0.275471
C21orf58	3.29329	0.879802	0.517633	-0.0729084	0.752387	0.944285	-0.0884351	0.508903	0.704619	0.268219
C21orf62	3.18686	0.762781	0.147326	-0.597002	0.491902	0.718183	0.080413	0.515665	0.564092	0.589232
C21orf67	3.79259	0.735971	0.882809	0.450615	0.0578712	0.296418	-0.130678	0.975924	0.748806	0.396744
C21orf88	3.22568	0.665191	0.575947	0.205789	0.97516	0.966513	-0.175322	0.959707	0.506352	0.466207
C21orf90	3.38885	0.508596	0.901197	-0.235633	0.176269	0.930141	0.307272	0.665676	0.357036	0.517351
C21orf91	3.18843	0.902866	0.694074	-0.106866	0.853246	0.785991	0.0711321	0.762009	0.073708	0.516449
C22orf15	3.01894	0.73215	0.906849	-0.0982847	0.222863	0.853059	0.0281293	0.841953	0.202214	0.524069
C22orf23	4.42223	0.59478	0.224748	0.0810975	0.528388	0.413091	-0.412086	0.825945	0.0411237	0.594528
C22orf24	4.24224	0.128476	0.100736	0.410792	0.749914	0.202392	-0.354375	0.067671	0.621649	0.393234
C22orf26	3.54854	0.60545	0.393599	-0.0605139	0.581831	0.785348	0.224197	0.418034	0.232469	0.378835
C22orf29	3.18894	0.386209	0.680527	0.381329	0.260698	0.749733	0.028792	0.994347	0.974384	0.412867
C22orf31	3.51401	0.683528	0.654941	-0.130062	0.84986	0.0185836	0.39323	0.234587	0.407053	0.367758
C22orf34	3.31639	0.548196	0.750614	-0.0280758	0.857298	0.259096	-0.0196838	0.861785	0.214683	0.370758
C22orf39	3.71366	0.388743	0.960289	-0.429573	0.82494	0.271942	0.339012	0.250149	0.648689	0.555284
C22orf42	4.80333	0.611143	0.726881	0.0536834	0.368437	0.491324	-0.145741	0.0666663	0.202545	0.493453
C22orf43	3.50359	0.0307664	0.0298155	-0.0472141		0.775869		0.0891572	0.189498	0.39709
C22orf46	4.00274	0.0571533	0.133702	-0.277464	0.176436	0.0397448	-0.0797508	0.00457899	0.127506	0.365909
C2CD2	4.42483	0.519286	0.826211	-0.118439	0.367435	0.471406	0.124312	0.238343	0.126141	0.479656
C2CD2L	2.66099	0.720305	0.771399	-0.421787	0.457949	0.672018	-0.366332	0.649574	0.491276	0.0260791
C2CD3	3.6994	0.395676	0.168161	0.198996	0.994234	0.185954	-0.00712332	0.117523	0.0989641	0.492576
C2CD4A	3.53855	0.29149	0.766873	0.0417604	0.978429	0.436334	-0.00227828	0.0782101	0.264136	0.509187
C2CD4B	4.2233	0.483413	0.117327	-0.0924584	0.0908812	0.10678	0.250342	0.221117	0.042975	0.510496
C2CD4C	3.60521	0.314071	0.826878	0.242978	0.877196	0.90572	0.401687	0.847818	0.452174	0.560155
C2CD4D	4.53444	0.194966	0.14741	0.416162		0.0126409		0.375681	0.13114	0.458826
C2CD5	3.01307	0.87704	0.214647	-0.135091	0.131326	0.606089	0.0506766	0.538485	0.954545	0.565935
C2ORF15	3.24466	0.601695	0.842259	-0.173077	0.485374	0.999658	0.269626	0.970754	0.897429	0.398815
C2orf16	4.15258	0.795531	0.301304	-0.27637	0.776687	0.757041	-0.0729299	0.214045	0.129321	0.40806
C2orf40	4.28046	0.0129481	0.73397	0.172392	0.18825	0.281946	-0.13469	0.0322599	0.0134667	0.28168
C2orf42	2.84586	0.991272	0.801242	0.00342808	0.845108	0.886202	-0.216455	0.694568	0.477724	0.350386
C2orf43	3.75257	0.289442	0.847418	0.0451167	0.174253	0.453798	0.253961	0.0578038	0.195092	0.457048
C2orf44	2.99428	0.988397	0.791362	0.320365	0.762897	0.941735	-0.327487	0.954808	0.492391	0.418095
C2orf47	3.30198	0.561412	0.996793	-0.341301	0.994364	0.763264	0.188921	0.708631	0.616171	0.241192
C2orf48	3.99081	0.668332	0.329815	0.48724	0.279649	0.732985	-0.170593	0.194235	0.0630953	0.670965
C2orf49	5.01542	0.347105	0.145377	0.267671	0.189175	0.0373501	0.268978	0.0071543	0.339818	0.364804
C2orf50	3.80669	0.670694	0.434626	-0.263241	0.993588	0.926511	0.228885	0.42869	0.595801	0.536201
C2orf53	3.04195	0.427024	0.939477	-0.0536004	0.943275	0.999209	-0.4193	0.803707	0.181652	0.212055
C2orf54	3.57696	0.886388	0.733375	0.439003	0.994954	0.508477	0.0451595	0.784291	0.32807	0.502328
C2orf57	3.80633	0.49033	0.879723	-0.0624131	0.972348	0.0344719	-0.38218	0.0550455	0.0454539	0.5883
C2orf61	2.85351	0.287726	0.583414	0.192162	0.756209	0.680095	-0.311857	0.939917	0.955005	0.464516
C2orf62	4.00702	0.522619	0.203578	0.401811	0.228806	0.481948	-0.222353	0.0949702	0.214545	0.113361
C2orf66	3.16031	0.359849	0.594158	-0.00145566	0.513019	0.87464	0.00540517	0.958122	0.400827	0.568711
C2orf68	4.29866	0.338851	0.219907	0.235426	0.0326983	0.88204	0.181076	0.668355	0.891755	0.388899
C2orf69	3.38976	0.774684	0.120933	-0.356401	0.621106	0.584699	-0.15065	0.507197	0.234233	0.404595
C2orf70	2.8518	0.483413	0.706528	-0.365817	0.911768	0.288164	-0.0821615	0.670431	0.741875	0.53238
C2orf71	3.22853	0.603584	0.847418	0.125338	0.944139	0.7065	-0.151518	0.860319	0.878147	0.278076
C2orf72	2.86054	0.457751	0.924298	-0.0816982	0.490545	0.741004	-0.609171	0.652925	0.897381	0.487634
C2orf73	3.16044	0.773021	0.996793	0.558345	0.327083	0.844379	-0.394682	0.294514	0.820506	0.282771
C2orf76	3.42098	0.786037	0.38312	0.0590192	0.655761	0.235818	0.0996396	0.281377
C2orf78	3.21829	0.609662	0.802716	0.0695261	0.728612	0.943	0.406604	0.894579	0.470472	0.231311
C2orf80	2.91327	0.300413	0.995484	-0.160638	0.483005	0.986708	0.00727677	0.799308	0.942307	0.47401
C2orf81	3.63842	0.0468075	0.503554	-0.412314	0.479762	0.749733	0.00902921	0.122216	0.299879	0.444888
C2orf82	3.04359	0.853097	0.972779	0.0770704	0.99186	0.934712	-0.163755	0.793658	0.838197	0.602148
C2orf83	2.89701	0.96842	0.476196	0.0660664	0.734056	0.973299	0.023461	0.517206	0.606068	0.391554
C2orf88	3.82512	0.0757488	0.071184	0.273513	0.634622	0.968604	-0.00277439	0.40169	0.139727	0.513196
C2orf91	3.55069	0.378838	0.536796	-0.324163	0.950974	0.574021	0.244556	0.158314	0.364133	0.615989
C3	3.18525	0.57341	0.996793	-0.236853	0.705346	0.924188	-0.0798803	0.629563	0.70719	0.676355
C3AR1	3.1223	0.641862	0.967758	0.255251	0.996605	0.944785	0.335954	0.0441455	0.211004	0.566996
C3orf14	3.17732	0.526877	0.809134	0.424845	0.958417	0.993967	-0.554758	0.425083	0.291571	0.544265
C3orf17	9.6641
C3orf18	3.7103	0.55314	0.832052	0.478638	0.658318	0.990029	-0.0793788	0.496504	0.0670816	0.68492
C3orf20	3.4435	0.808583	0.779675	-0.260533	0.0497414	0.530656	-0.257992	0.717053	0.805139	0.425946
C3orf22	3.69748	0.827102	0.492075	0.00966268	0.212925	0.999658	-0.377118	0.442726	0.49328	0.451601
C3orf27	2.98519	0.758127	0.762461	-0.147675	0.628669	0.957611	-0.390155	0.278602	0.363539	0.386897
C3orf30	4.36859	0.788737	0.401281	0.367198	0.471589	0.747744	0.53105	0.0135553	0.655831	0.0900781
C3orf33	7.74877
C3orf35	3.8872	0.415541	0.725447	-8.89676e-05	0.0647801	0.93981	0.372854	0.397081	0.363732	0.306082
C3orf38	7.54922	0.000145551	0.00449862	-0.130286		0.067111		0.000210246	4.05488e-05	0.605048
C3orf49	3.41382	0.201682	0.91844	-0.0852281	0.261351	0.997846	-0.319478	0.44892	0.47026	0.35951
C3orf52	4.513	0.573772	0.176444	-0.0809626	0.22312	0.251262	0.0560963	0.0115133	0.00583414	0.609002
C3orf55	3.21575	0.557772	0.811849	-0.406727	0.814761	0.712024	0.0152079	0.721762	0.765247	0.611466
C3orf56	3.07119	0.842706	0.995695	-0.128242	0.831321	0.655828	-0.0256471	0.448051	0.406971	0.574508
C3orf58	4.386	0.428093	0.323229	-0.223357	0.00869016	0.655153	0.479999	0.0245673	0.252614	0.224748
C3orf62	3.87298	0.801964	0.782609	0.595542	0.148612	0.429042	0.16539	0.526583	0.899554	0.601874
C3orf65	3.27502	0.283363	0.955381	-0.288207	0.822259	0.985074	-0.036358	0.477486	0.677817	0.548751
C3orf67	2.58814	0.993464	0.985801	0.107733	0.900597	0.986545	-0.477224	0.936549	0.899621	0.339335
C3orf70	3.37595	0.620507	0.215465	0.127883	0.871849	0.623573	-0.440707	0.488737	0.421509	0.656299
C3orf72	3.42332	0.627119	0.334734	0.148759	0.710237	0.948133	0.081856	0.451829	0.534556	0.430159
C3orf79	4.83216	0.982375	0.719485	0.367507	0.526148	0.612105	-0.0812406	0.119221	0.0574021	0.512129
C3orf83	3.3191	0.899805	0.489019	0.518901	0.986095	0.742322	0.464369	0.328982	0.0683694	0.398219
C3orf84	3.40455	0.405914	0.868285	0.0828752	0.374602	0.41295	-0.265959	0.320993	0.401942	0.315283
C4A	8.02233
C4B	7.81771
C4BPA	4.07869	0.423506	0.590233	0.333434	0.521102	0.602896	0.379201	0.278168	0.0428646	0.421491
C4BPB	3.58567	0.47449	0.730668	0.198617	0.857298	0.205447	-0.107504	0.0918036	0.53256	0.414255
C4orf17	3.61272	0.875005	0.461939	0.114201	0.766669	0.363012	0.254737	0.114767	0.236394	0.610913
C4orf19	3.35937	0.869602	0.815771	0.148158	0.846277	0.567338	-0.209257	0.172419	0.835921	0.294667
C4orf21	4.28332	0.177212	0.396562	0.219669	0.358303	0.979244	0.19187	0.0181094	0.177404	0.619495
C4orf22	3.23932	0.296562	0.147918	-0.203835	0.627435	0.999209	0.123512	0.855333	0.543947	0.527707
C4orf26	3.86921	0.854241	0.190473	-0.667146	0.575455	0.760771	0.220278	0.204418	0.260441	0.618007
C4orf27	3.41116	0.716128	0.993936	0.153544	0.1446	0.897168	0.352099	0.902323	0.990254	0.439631
C4orf29	3.14907	0.814384	0.928826	0.366008	0.304927	0.646579	-0.276085	0.0707772	0.197091	0.316705
C4orf3	3.13659	0.651504	0.943727	-0.0777122	0.924011	0.967114	-0.185829	0.343858	0.282163	0.538925
C4orf32	4.1331	0.452935	0.199791	-0.0750533	0.813572	0.905833	0.127237	0.301787	0.0928847	0.591
C4orf33	3.86714	0.974305	0.914184	0.185367	0.615541	0.88625	0.183164	0.25126	0.335567	0.399609
C4orf36	3.58603	0.877087	0.488804	0.422266	0.369919	0.945222	0.188217	0.16755	0.118175	0.305084
C4orf40	3.78224	0.277527	0.840674	-0.385227	0.793315	0.457176	0.226413	0.192814	0.724243	0.607011
C4orf45	3.87439	0.317108	0.991674	0.00783039	0.966174	0.640435	0.030284	0.193898	0.184374	0.523117
C4orf46	3.56272	0.0889191	0.211572	-0.31409	0.504524	0.283298	0.260086	0.635226	0.182315	0.316834
C4orf47	3.61358	0.108701	0.304404	-0.268397	0.994031	0.905833	0.119409	0.578522	0.0213791	0.551983
C4orf48	3.85656	0.168537	0.464113	-0.325886	0.210857	0.451454	-0.308607	0.14783	0.361372	0.346334
C4orf50	3.89326	0.943094	0.942393	0.0370033	0.959809	0.0823763	-0.380683	0.026331	0.25055	0.272669
C4orf6	3.31003	0.559677	0.746024	0.0421869	0.929642	0.594356	0.486536	0.836871	0.324378	0.34521
C5	4.43527	0.0492114	0.153286	-0.114638	0.397346	0.0315235	-0.185528	0.0414749	0.185285	0.433187
C5AR1	2.47476	0.497711	0.882082	-0.074877	0.956829	0.957696	-0.109837	0.833488	0.787576	0.516477
C5AR2	3.27726	0.374231	0.357918	-0.119063	0.564521	0.0938806	0.128757	0.864683	0.275869	0.496065
C5orf15	3.51706	0.0278892	0.351075	0.123359	0.344738	0.988774	-0.0413107	0.970842	0.789328	0.391595
C5orf17	5.56501
C5orf22	4.24452	0.552389	0.443763	-0.131987	0.968404	0.753807	0.364924	0.692293	0.0617404	0.71162
C5orf24	3.66879	0.709272	0.987195	-0.0527011	0.552444	0.0494487	0.327144	0.0493897	0.894682	0.327827
C5orf27	2.85249	0.956981	0.53947	0.193479	0.277537	0.817114	0.144545	0.697952	0.917586	0.61234
C5orf28	3.97152	0.0704065	0.273542	0.0531431	0.108348	0.428953	0.196453	0.665053	0.249176	0.440569
C5orf30	3.52865	0.223347	0.784038	0.208952	0.734972	0.894388	0.0589335	0.215507	0.264323	0.393533
C5orf34	3.8842	0.471623	0.588668	0.0816382	0.762503	0.375961	0.0355158	0.833862	0.42959	0.57642
C5orf38	2.95939	0.355502	0.723539	-0.297487	0.872075	0.79256	0.227993	0.83512	0.437208	0.401981
C5orf42	3.70546	0.460797	0.7033	0.0298773	0.486141	0.854235	-0.276179	0.0143845	0.0923626	0.720055
C5orf45	3.32216	0.496425	0.0978039	0.0314863	0.956148	0.405664	0.540883	0.396928	0.588497	0.353
C5orf46	6.74067
C5orf47	3.84358	0.196932	0.151387	-0.350864	0.84986	0.415257	-0.0457	0.00692459	0.569018	0.392637
C5orf48	3.3532	0.0455476	0.367338	-0.0964312	0.74005	0.253327	0.135146	0.624222	0.769457	0.564027
C5orf49	3.62384	0.334427	0.0148012	-0.503317	0.202935	0.369209	0.0356227	0.960828	0.504107	0.678825
C5orf51	3.39867	0.225632	0.980393	0.424661	0.367643	0.898348	-0.171368	0.373729	0.166888	0.445159
C5orf52	4.68796	0.113068	0.405093	0.173072	0.237317	0.64859	-0.228974	0.00971263	0.352171	0.640831
C5orf54	3.22263	0.984104	0.991126	-0.0878611	0.373508	0.763264	0.294122	0.963058	0.376373	0.121634
C5orf55	3.25628	0.374543	0.788385	-0.1358	0.990135	0.948179	0.118531	0.954646	0.748394	0.400152
C5orf56	4.19578	0.562182	0.820896	-0.192428	0.213318	0.43172	0.0897841	0.00712599	0.34947	0.751851
C5orf60	4.15372	0.210404	0.665993	-0.212453	0.427637	0.0846641	0.0197821	0.0223765	0.259546	0.388555
C5orf63	4.86888	0.571259	0.670982	0.218613	0.133066	0.446576	0.69877	0.0228042	0.109223	0.153222
C5orf64	4.05102	0.853097	0.826271	-0.304497	0.720728	0.538038	0.274576	0.125352	0.0501902	0.633053
C6	3.63417	0.623532	0.125433	0.387385	0.968843	0.97931	0.20155	0.765619	0.619251	0.245172
C6ORF165	3.65724	0.616794	0.842614	-0.0736806	0.672396	0.748218	-0.0208557	0.583055	0.600011	0.597318
C6orf1	4.36628	0.462191	0.0152104	0.413602	0.478971	0.460087	-0.0397531	0.0277568	0.186362	0.512688
C6orf10	3.5941	0.916447	0.487876	-0.191611	0.572115	0.386135	0.0364537	0.954861	0.26438	0.178011
C6orf100	3.16118	0.549051	0.712811	-0.479315	0.130188	0.705698	0.28004	0.339724	0.126071	0.361136
C6orf106	3.96725	0.328667	0.487721	0.0748684	0.651193	0.774341	0.238797	0.208933	0.388129	0.549018
C6orf118	3.00334	0.54871	0.931027	-0.0250237	0.580168	0.176256	-0.109349	0.857269	0.57537	0.512322
C6orf120	3.73201	0.238674	0.768777	-0.0248826	0.655702	0.0629279	-0.0894797	0.709984	0.466417	0.481946
C6orf123	3.06536	0.843941	0.834461	0.0634103	0.907265	0.968955	0.150645	0.99998	0.661621	0.505773
C6orf132	3.0106	0.423161	0.701177	0.174074	0.462323	0.998625	-0.336604	0.455771	0.202609	0.275592
C6orf136	3.97499	0.797425	0.100494	0.120399	0.827352	0.565411	-0.559536	0.0633288	0.600594	0.556219
C6orf141	3.1918	0.73752	0.788735	-0.109857	0.339247	0.858836	-0.2132	0.5697	0.291743	0.465621
C6orf15	3.2033	0.833407	0.457398	0.211267	0.984348	0.536131	0.288924	0.420182	0.40975	0.514567
C6orf163	4.01951	0.378607	0.817331	-0.0652501	0.985471	0.442241	-0.244433	0.0863493	0.0362735	0.597425
C6orf164	3.61881	0.813982	0.967849	0.256787	0.834803	0.622481	-0.212244	0.496459	0.52285	0.491745
C6orf195	2.97588	0.608017	0.508086	-0.309131	0.428503	0.155088	-0.200732	0.604766	0.895882	0.533655
C6orf201	4.06076	0.0734443	0.155267	0.29319	0.621075	0.168254	0.108591	0.192214	0.349258	0.484038
C6orf203	3.39544	0.478422	0.931573	0.137102	0.70253	0.842277	0.0641296	0.543139	0.474056	0.561113
C6orf211	3.86436	0.775549	0.990101	0.211287	0.906385	0.340223	0.129596	0.53691	0.345136	0.370092
C6orf222	3.66779	0.262491	0.978058	-0.310707	0.980258	0.657891	-0.20593	0.884004	0.453498	0.477472
C6orf223	3.82017	0.486934	0.999926	-0.559993	0.698728	0.223721	0.349137	0.0540248	0.0296893	0.500429
C6orf226	4.68777	0.00613557	0.0115848	0.496015	0.812673	0.398642	-0.119289	0.315488	0.242956	0.673046
C6orf25	4.18471	0.251754	0.277198	-0.103125	0.0373142	0.679464	0.160584	0.079642	0.467913	0.533469
C6orf47	3.82437	0.969181	0.820536	-0.0949581	0.242821	0.538978	0.321114	0.8531	0.895164	0.466933
C6orf48	2.83241	0.769122	0.891134	0.0595861	0.917984	0.354643	-0.0442496	0.698637	0.889784	0.41705
C6orf52	3.86686	0.968118	0.00538858	0.100109	0.929003	0.364848	-0.0747981	0.321726	0.968199	0.372992
C6orf57	3.71809	0.831209	0.985762	-0.406192	0.519391	0.901488	-0.424124	0.433277	0.531573	0.571782
C6orf58	3.16647	0.886773	0.658521	0.0757818	0.976892	0.994478	0.14894	0.925751	0.345805	0.313058
C6orf62	3.06474	0.934798	0.709773	-0.232653	0.27421	0.922637	0.0838987	0.814397	0.948742	0.483692
C6orf89	4.3174	0.638316	0.744633	-0.279016	0.411631	0.311574	0.123015	0.0136261	0.492044	0.570319
C6orf99	3.04552	0.757809	0.914824	8.79932e-05	0.543522	0.846645	-0.0983039	0.114283	0.403106	0.564844
C7	3.09766	0.990465	0.987195	0.127522	0.417276	0.790994	0.0603766	0.436758	0.769714	0.268435
C7orf10	3.22586	0.786426	0.784823	-0.147464	0.965813	0.54985	0.194634	0.630102	0.619117	0.437834
C7orf13	3.58394	0.0325207	0.106652	-0.541637	0.583653	0.715099	-0.101492	0.284994	0.437075	0.504629
C7orf25	3.18425	0.42367	0.800103	-0.26649	0.989869	0.719176	-0.300959	0.834663	0.845739	0.582826
C7orf26	5.2972	0.181558	0.0298153	-0.457103	0.0932455	4.80378e-08	0.355565	0.0801989	0.174363	0.752126
C7orf31	3.52578	0.506391	0.856056	0.608454	0.192928	0.79761	-0.0646313	0.390423	0.946291	0.639528
C7orf33	3.41029	0.808583	0.745161	-0.25849	0.716964	0.988774	0.0694663	0.504137	0.210348	0.616382
C7orf34	5.24781	0.185362	0.324237	-0.00266343	0.00483146	0.494855	-0.114322	0.234451	4.83434e-05	0.646588
C7orf41	2.57789	0.825375	0.770009	0.0859335	0.682694	0.993967	-0.0785182	0.999953	0.775958	0.294682
C7orf43	3.24013	0.815017	0.833844	-0.0609269	0.857298	0.799241	-0.014527	0.753944	0.655324	0.502707
C7orf49	3.71209	0.879819	0.902936	0.32862	0.984369	0.557338	0.171952	0.133267	0.0896227	0.498583
C7orf50	3.46131	0.405914	0.461456	-0.260902	0.351712	0.893979	0.0529125	0.745791	0.566456	0.34758
C7orf55	5.15797
C7orf55-LUC7L2	4.43396	0.202547	0.354456	0.226498	0.579747	0.0731699	0.0194524	0.196806	0.135001	0.604129
C7orf57	3.64742	0.633089	0.885612	-0.139278	0.91745	0.738243	-0.238743	0.481815	0.756641	0.495303
C7orf60	4.26733	0.516626	0.672769	-0.0714432	0.157327	0.999658	0.387615	0.209055	0.0111269	0.507458
C7orf61	4.05441	0.0950762	0.913587	-0.208943	0.0531123	0.867449	-0.308588	0.241145	0.0219974	0.218416
C7orf62	3.23287	0.965859	0.81378	0.0590259	0.850965	0.640568	-0.397216	0.967109	0.31773	0.298141
C7orf63	3.18042	0.953439	0.734756	-0.28789	0.765714	0.988774	-0.315449	0.356205	0.312508	0.424105
C7orf65	3.02439	0.784048	0.784594	-0.109599	0.552444	0.994478	-0.319513	0.882909	0.796068	0.556366
C7orf66	4.14777	0.0640912	0.467185	0.289296	0.746647	0.986708	-0.318783	0.320833	0.0151043	0.684673
C7orf69	2.98748	0.547296	0.719792	0.0411454	0.0893217	0.407227	-0.498252	0.919484	0.740521	0.380603
C7orf71	3.379	0.356428	0.344808	0.0578473	0.852951	0.686223	-0.272754	0.214124	0.93197	0.531025
C7orf72	5.07109	0.157278	0.473128	0.0615061	0.0193154	0.217045	-0.15777	0.0282862	0.0170332	0.50367
C7orf73	3.87555	0.573994	0.658521	-0.104798	0.72527	0.42638	-0.103133	0.30928	0.91146	0.348533
C8A	3.38166	0.717592	0.332373	-0.103505	0.338428	0.931409	0.093213	0.445962	0.821091	0.298741
C8B	3.15123	0.903998	0.829093	-0.0265199	0.528381	0.43172	-0.260014	0.346497	0.869562	0.369994
C8G	4.06307	0.000634759	0.878146	-0.226522	0.484504	0.582212	0.187623	0.960192	0.428792	0.318319
C8orf12	3.11456	0.903253	0.86931	-0.165598	0.19789	0.99129	0.253403	0.949836	0.985069	0.671714
C8orf17	3.48061	0.405914	0.805569	0.0595371	0.584887	0.748218	0.218805	0.28254	0.727231	0.563695
C8orf22	3.6875	0.376808	0.76344	-0.0245659	0.910684	0.863869	0.176337	0.508065	0.320334	0.534725
C8orf31	3.26409	0.424944	0.886543	-0.0884319	0.771685	0.869066	-0.0571165	0.264468	0.113906	0.383206
C8orf33	3.5968	0.181119	0.199405	-0.00938362	0.069407	0.0851107	-0.114466	0.106798	0.0438742	0.444167
C8orf34	3.53728	0.608753	0.35202	0.121388	0.636198	0.649641	-0.0462847	0.0889317	0.382833	0.49883
C8orf37	3.58563	0.369223	0.684927	0.211195	0.899795	0.971649	-0.381641	0.0571977	0.195961	0.604981
C8orf4	2.66802	0.818637	0.748174	-0.215978	0.99537	0.895757	-0.3317	0.887283	0.859576	0.580453
C8orf44	3.11469	0.794525	0.895864	0.500882	0.909921	0.976085	0.35763	0.755794	0.76849	0.356811
C8orf46	3.5487	0.33295	0.574832	0.325185	0.714319	0.381772	0.0972673	0.901191	0.569708	0.489499
C8orf47	3.67426	0.783882	0.341765	-0.0629089	0.543522	0.149324	-0.163255	0.375073	0.682272	0.597481
C8orf48	3.26657	0.538421	0.778567	0.297449	0.66767	0.278391	-0.0437513	0.848157	0.457371	0.400915
C8orf49	4.50505	0.0220641	0.939477	-0.298286	0.166018	0.542885	-0.16095	0.0678842	0.0367346	0.593024
C8orf56	3.24017	0.907909	0.720269	-0.315038	0.584887	0.387334	-0.152447	0.840973	0.478885	0.364024
C8orf58	3.45317	0.5274	0.0980052	0.262477	0.218589	0.427104	-0.239917	0.799308	0.230459	0.407434
C8orf59	5.91129
C8orf74	3.78441	0.747508	0.665855	-0.0334086	0.661046	0.680783	0.487164	0.167829	0.659773	0.508549
C8orf76	4.15912	0.0242197	0.801433	0.095267	0.97157	0.882109	-0.0597478	0.0630635	0.00867582	0.412854
C8orf82	4.55133	0.205445	0.40383	0.163325		0.0992836		0.00719492	0.0876047	0.438452
C8orf86	3.18301	0.854715	0.753267	0.263409	0.805846	0.897522	-0.196204	0.551157	0.673536	0.462772
C8orf87	2.93442	0.96622	0.962663	0.121016	0.478323	0.999209	-0.163714	0.973831	0.982601	0.369337
C9	3.54066	0.175352	0.799036	-0.175616	0.999514	0.114546	-0.172243	0.118886	0.944753	0.205792
C9orf114	7.50689
C9orf116	3.83557	0.903998	0.7231	-0.174097	0.654384	0.862935	0.434107	0.477923	0.190112	0.582579
C9orf117	3.45522	0.430297	0.395678	-0.0895583	0.737975	0.465946	0.184711	0.337412	0.0119264	0.526669
C9orf129	3.09664	0.989712	0.964892	-0.217378	0.827542	0.988774	0.501796	0.434218	0.705909	0.449275
C9orf131	2.84624	0.913328	0.861112	0.122159	0.777823	0.999409	-0.154049	0.849924	0.964776	0.365326
C9orf135	3.90849	0.458546	0.23035	0.192816	0.719761	0.442241	-0.199506	0.460847	0.182711	0.265811
C9orf139	3.84559	0.652226	0.178643	0.00616026	0.770293	0.852248	-0.250201	0.0621191	0.472633	0.417158
C9orf141	3.98818	0.835771	0.561964	-0.218728	0.566443	0.0538668	0.292953	0.0715511	0.45078	0.521501
C9orf142	8.49479	0.0154717	0.00114321	0.845558	5.05085e-11	4.85229e-08	0.905624	6.80497e-06	3.31609e-05	0.931109
C9orf152	4.31803	0.903371	0.0913418	0.061004	0.7368	0.734462	0.152568	0.0151303	0.166203	0.577858
C9orf153	4.06888	0.534621	0.428458	0.0840808	0.735331	0.923233	0.0394719	0.0155937	0.318251	0.545712
C9orf156	3.33927	0.984926	0.110628	0.309652	0.781983	0.961347	0.0818252	0.868287	0.670471	0.516127
C9orf16	4.5146	0.0189567	0.395678	0.139481	0.11559	0.45877	0.183264	0.101974	0.690399	0.495394
C9orf163	3.76035	0.648617	0.759153	0.0918203	0.827352	0.906752	0.281825	0.146191	0.362729	0.315347
C9orf169	3.90878	0.499157	0.990776	-0.375114	0.445828	0.0778266	-0.194038	0.415413	0.0552714	0.600013
C9orf170	2.73758	0.660412	0.677348	-0.00454872	0.960706	0.49231	0.218884	0.916495	0.986526	0.27414
C9orf171	4.01698	0.346597	0.66003	0.0223768	0.376032	0.434203	0.138268	0.165422	0.120449	0.47174
C9orf24	3.5393	0.21448	0.935146	0.0340422	0.795155	0.726768	0.0517461	0.214048	0.235889	0.480069
C9orf3	3.62326	0.808274	0.885742	0.0519217	0.984931	0.967324	0.284191	0.377878	0.269038	0.503905
C9orf37	4.38492	0.183042	0.605203	0.489218	0.055287	0.740983	-0.156718	0.179212	1.69096e-05	0.4946
C9orf40	3.68642	0.381376	0.990373	0.317553	0.687279	0.986944	0.0857243	0.815681	0.567285	0.658339
C9orf41	4.72479	0.765197	0.757901	0.137004	0.192928	0.733394	0.389269	0.330295	0.232469	0.564878
C9orf43	3.40476	0.268089	0.419108	-0.0176235	0.16098	0.86557	-0.158622	0.359692	0.730353	0.498249
C9orf47	3.01871	0.494071	0.421655	0.0887887	0.836984	0.815875	0.0586322	0.409443	0.785687	0.196893
C9orf50	3.36497	0.319985	0.642809	-0.165727	0.179449	0.0715929	-0.458747	0.490732	0.288066	0.289135
C9orf53	3.26991	0.957075	0.84851	0.167995	0.763715	0.980551	-0.24982	0.315728	0.203377	0.525694
C9orf57	3.05426	0.808583	0.993633	-0.547138	0.95254	0.999979	0.271598	0.615687	0.443433	0.62404
C9orf62	3.05042	0.731002	0.567406	-0.0705157	0.685822	0.89954	-0.290572	0.485828	0.998993	0.287213
C9orf64	3.45007	0.882458	0.661806	0.535333	0.680415	0.498897	0.244803	0.4598	0.829339	0.0948667
C9orf66	3.38789	0.63019	0.573869	0.0120367	0.86781	0.174982	0.0719816	0.738935	0.403746	0.435978
C9orf69	3.40441	0.824152	0.875498	0.148903	0.601746	0.920406	0.322729	0.633548	0.395169	0.335696
C9orf72	4.30186	0.105808	0.0925846	0.161473	0.189965	0.17902	0.687143	0.931061	0.254558	0.239232
C9orf78	6.88632		0.387359
C9orf84	3.7008	0.222114	0.842361	0.322437	0.727342	0.441435	-0.0263983	0.349569	0.821091	0.574324
C9orf85	3.83203
C9orf89	3.96326	0.261062	0.67373	0.110071	0.198973	0.0443949	-0.153836	0.262158	0.77502	0.464806
C9orf9	3.16473	0.983067	0.316649	0.280449	0.992031	0.844379	-0.0746778	0.680535	0.888563	0.492151
C9orf91	2.78578	0.957851	0.962425	0.0910303	0.924311	0.865962	-0.0348162	0.91949	0.99763	0.392691
C9orf92	3.57725	0.232581	0.791671	0.071142	0.985284	0.999209	-0.284641	0.396731	0.0635204	0.526083
C9orf96	3.00226	0.78055	0.704329	-0.102116	0.836984	0.841254	-0.443272	0.86008	0.955255	0.426978
CA1	3.31098	0.581714	0.964207	0.105792	0.767866	0.816844	-0.0406846	0.198254	0.605813	0.627654
CA10	3.40183	0.675786	0.826211	0.510218	0.87829	0.720074	-0.300021	0.665845	0.565038	0.511033
CA11	2.93767	0.282932	0.860159	-0.252983	0.914498	0.993967	-0.0175317	0.917998	0.415971	0.69705
CA12	3.95473	0.986711	0.771953	0.237778	0.711396	0.67831	0.00465998	0.138155	0.0202796	0.54456
CA13	4.10152	0.32835	0.670693	-0.191502	0.620116	0.997493	0.432925	0.328083	0.112842	0.466583
CA14	3.40253	0.75561	0.131904	-0.0895351	0.513019	0.143844	-0.00279208	0.267932	0.489102	0.159053
CA2	2.8494	0.97971	0.997352	-0.14693	0.891065	0.507345	0.00245139	0.815511	0.619251	0.417453
CA3	2.67557	0.970351	0.824524	-0.375262	0.188222	0.776747	-0.26303	0.803322	0.880626	0.534572
CA4	4.02665	0.00458875	0.54297	0.00850734	0.728994	0.268137	0.0761591	0.541063	0.253566	0.631814
CA5A	4.00734	0.2933	0.802507	0.385836	0.711614	0.845742	0.0557876	0.538811	0.0737212	0.419842
CA5B	3.41847	0.71371	0.889962	-0.0902861	0.903186	0.999979	0.239739	0.568359	0.915928	0.589839
CA6	3.51963	0.0214628	0.963371	-0.359319	0.442243	0.838664	0.40145	0.822984	0.469381	0.508391
CA7	4.32302	0.401413	0.421979	0.249425	0.184969	0.947748	0.111759	0.0180645	0.562677	0.430112
CA8	2.53084	0.868904	0.701587	0.228849	0.954866	0.986785	-0.154272	0.933744	0.854865	0.118947
CA9	3.20789	0.649773	0.853439	0.0650484	0.805184	0.623864	0.312249	0.969033	0.506801	0.42783
CAAP1	3.64691	0.21784	0.259256	-0.385139	0.228834	0.503899	0.186933	0.428476	0.749249	0.523081
CAB39	4.21316	0.561306	0.611492	0.219826	0.420932	0.217526	0.785077	0.996395	0.88875	0.718522
CAB39L	3.52883	0.615402	0.722838	-0.291481	0.278258	0.999209	0.197983	0.201028	0.794492	0.522499
CABIN1	4.97694	0.0418511	0.892592	-0.327742	0.176075	0.189277	0.194696	4.26053e-05	0.11277	0.714917
CABLES1	4.23574	0.23824	0.291499	0.53116	0.491827	0.483382	-0.0164779	0.0970306	0.0319417	0.665104
CABLES2	4.01373	0.842561	0.984364	-0.0298285	0.594575	0.371433	0.26852	0.393282	0.276109	0.625436
CABP1	4.69617
CABP2	4.67473	0.0954349	0.480063	0.378304	0.241362	0.0216037	-0.400374	0.0454489	0.0792209	0.43506
CABP4	3.62109	0.388282	0.601385	-0.434747	0.363277	0.787012	0.077953	0.255127	0.503676	0.599391
CABP5	3.33544	0.667196	0.340893	0.105464	0.765538	0.36087	-0.144268	0.913374	0.0521339	0.334128
CABP7	3.40207	0.391003	0.655264	0.388927	0.843743	0.933022	-0.107861	0.908884	0.336342	0.508263
CABS1	3.05345	0.935929	0.806863	0.26253	0.512367	0.943823	0.0748297	0.806432	0.701911	0.370686
CABYR	3.13566	0.740296	0.610956	0.241688	0.465987	0.475892	0.119079	0.962576	0.820874	0.405163
CACFD1	3.13319	0.870205	0.898464	0.129719	0.931465	0.989528	-0.512575	0.995595	0.659814	0.380038
CACHD1	3.93654	0.993069	0.972779	0.317172	0.272054	0.301993	0.167481	0.241239	0.462404	0.727556
CACNA1A	3.62132	0.251282	0.651863	-0.133935	0.731439	0.991306	-0.168525	0.012071	0.264071	0.716542
CACNA1B	3.82564	0.828445	0.509323	-0.260743	0.34298	0.757681	0.352117	0.0473126	0.414178	0.742086
CACNA1C	4.03716	0.436229	0.41735	0.269434	0.369105	0.753807	-0.206217	0.296521	0.228297	0.521185
CACNA1D	4.0767	0.308765	0.605901	-0.218427	0.86877	0.967908	0.0491786	0.433031	0.0943062	0.494729
CACNA1E	3.35343	0.902811	0.990373	-0.0683536	0.732754	0.986944	-0.504881	0.268414	0.129638	0.409754
CACNA1F	3.749	0.236328	0.137178	-0.0769593	0.519391	0.535544	0.128127	0.0626152	0.797467	0.392779
CACNA1G	3.55099	0.481192	0.603679	-0.0658129	0.214226	0.705438	-0.319361	0.700238	0.177168	0.334073
CACNA1H	4.42558	0.451544	0.334192	-0.223901	0.179586	0.53856	0.358086	0.0626152	0.143153	0.707408
CACNA1I	3.01055	0.919243	0.774854	0.395641	0.999025	0.957611	0.202981	0.726612	0.937131	0.484641
CACNA1S	5.24259	0.355502	0.0714409	-0.00676376	0.754182	0.0602068	0.261879	0.00999253	0.670474	0.349556
CACNA2D1	3.83454	0.785284	0.345327	-0.372966	0.97033	0.986539	0.137635	0.523308	0.65295	0.657393
CACNA2D2	4.07109	0.0938209	0.629288	0.0366222	0.407392	0.871247	0.145766	0.0404992	0.538054	0.596331
CACNA2D3	2.70891	0.64157	0.998892	-0.299693	0.817325	0.999837	0.0419545	0.563036	0.972668	0.62261
CACNA2D4	3.44245	0.990005	0.417231	-0.213079	0.388	0.142906	0.186939	0.80068	0.559315	0.559424
CACNB1	3.32802	0.809696	0.843851	0.349229	0.814761	0.999658	-0.00362404	0.056289	0.982003	0.599066
CACNB2	3.316	0.761488	0.705033	0.1005	0.994265	0.965614	-0.13771	0.220131	0.847635	0.389864
CACNB3	3.06684	0.55314	0.349386	0.17473	0.710237	0.487585	0.0342611	0.604766	0.859326	0.475007
CACNB4	3.1754	0.996809	0.466028	0.00882456	0.608571	0.797561	-0.359671	0.938398	0.173039	0.465172
CACNG1	3.64121	0.700154	0.347733	0.149495	0.512974	0.247646	-0.00583256	0.827917	0.255235	0.252581
CACNG2	3.35228	0.418817	0.356511	-0.175503	0.865065	0.586831	0.20511	0.305834	0.247838	0.283189
CACNG3	3.24322	0.254094	0.634927	-0.202305	0.972348	0.999209	0.256301	0.614007	0.429886	0.477743
CACNG4	3.25337	0.628564	0.693425	0.119693	0.985479	0.972867	-0.221217	0.805218	0.513317	0.500719
CACNG5	3.37893	0.980083	0.724261	-0.473234	0.944717	0.99086	0.0490153	0.581281	0.204176	0.55584
CACNG6	3.44784	0.886917	0.589626	0.261561	0.989123	0.416796	-0.224975	0.067671	0.363696	0.124921
CACNG7	3.31163	0.844644	0.967463	-0.454698	0.54917	0.999209	0.0186843	0.543139	0.606566	0.578255
CACTIN	4.85578	0.689186	0.314289	0.0271884	0.222863	0.459851	0.291688	0.033316	0.112679	0.496756
CACUL1	3.74265	0.239558	0.791695	0.366415	0.71181	0.833623	-0.0332133	0.163006	0.404326	0.349445
CACYBP	4.86322	0.165772	0.0951389	0.0858836	0.313382	0.87616	0.196071	0.17755	0.0262423	0.364924
CAD	4.17402	0.824253	0.623566	0.448633	0.423327	0.457176	-0.0410721	0.66223	0.149218	0.603384
CADM1	3.7522	0.778711	0.748785	0.259575	0.881864	0.647499	-0.166674	0.326447	0.380212	0.520704
CADM2	3.55767	0.608896	0.555677	0.0898465	0.610033	0.5578	0.245053	0.564193	0.710947	0.57441
CADM3	3.2298	0.758221	0.985762	0.168665	0.923953	0.627885	-0.211283	0.738811	0.281736	0.302352
CADM4	2.7402	0.97086	0.869303	-0.187321	0.842687	0.894388	0.271509	0.469815	0.808557	0.114427
CADPS	3.49109	0.842706	0.766873	0.0518504	0.852699	0.664653	0.116282	0.420124	0.58916	0.59323
CADPS2	4.13626	0.357879	0.302783	0.202305	0.0326983	0.380089	0.47425	0.129882	0.364767	0.451417
CAGE1	3.31128	0.919109	0.788385	0.372236	0.222408	0.89261	-0.171168	0.447896	0.852825	0.50102
CALB1	4.95573	0.0782841	0.3667	0.295405	0.419092	0.893107	-0.213192	0.609586	0.0289475	0.504955
CALB2	3.4019	0.920245	0.914997	-0.0412387	0.707417	0.92835	0.0150763	0.231232	0.324027	0.484994
CALCA	3.3775	0.97641	0.635843	0.510651	0.704945	0.988774	0.277578	0.902941	0.870627	0.298433
CALCB	4.17614	0.388743	0.995055	0.454118	0.432052	0.346062	-0.161184	0.190891	0.661621	0.195465
CALCOCO1	3.95227	0.0427816	0.694906	-0.0912936	0.828328	0.442241	-0.209144	0.0475859	0.602133	0.352032
CALCOCO2	3.79234	0.00506551	0.398716	-0.113621	0.921154	0.653697	0.557102	0.235244	0.291743	0.511229
CALCR	3.82602	0.106993	0.623566	-0.0380166	0.315671	0.858836	-0.454952	0.33678	0.352171	0.554432
CALCRL	3.6336	0.132383	0.348712	-0.135379	0.498952	0.346425	0.12515	0.647347	0.457094	0.327765
CALD1	3.49004	0.201617	0.33275	-0.565729	0.873179	0.313789	0.395812	0.204493	0.404007	0.27219
CALHM1	3.36199	0.911517	0.174621	0.349217	0.92283	0.999979	-0.101017	0.47933	0.193067	0.494471
CALHM2	2.95333	0.465416	0.875772	0.35057	0.915088	0.944251	0.175899	0.967738	0.788627	0.180899
CALHM3	3.12956	0.997166	0.837177	-0.0843422	0.990135	0.854155	0.041396	0.697131	0.973675	0.464793
CALM1	3.43325	0.535769	0.401839	0.149388	0.496385	0.604458	0.37183	0.507955	0.304592	0.455933
CALM2	7.03551
CALM3	3.66894	0.683814	0.540624	-0.00141986	0.562432	0.889047	-0.0866054	0.0604218	0.0476896	0.520754
CALML3	3.97981	0.801341	0.611527	0.279371	0.565779	0.148686	0.0426896	0.196806	0.378782	0.562011
CALML4	2.78993	0.910403	0.868285	-0.0750687	0.931637	0.999209	-0.0926515	0.959512	0.89525	0.198176
CALML5	3.32905	0.880713	0.663833	-0.53874	0.119908	0.432026	-0.0610312	0.40907	0.103489	0.276001
CALML6	6.31626							0.000292087	0.0112381	0.719797
CALN1	3.55348	0.218818	0.309297	-0.179127	0.299476	0.349454	0.0164886	0.242798	0.748394	0.419554
CALR	3.85988	0.884178	0.585061	0.506802	0.339146	0.139942	0.418232	0.275506	0.24629	0.329465
CALR3	3.50151	0.397986	0.380014	-0.304023	0.528543	0.896716	0.121382	0.689711	0.632383	0.42966
CALU	3.23615	0.879104	0.727769	-0.420752	0.663317	0.758554	-0.162619	0.954861	0.459791	0.48473
CALY	3.55301	0.33295	0.394574	0.134006	0.222863	0.990015	0.313088	0.343005	0.0655658	0.543388
CAMK1	3.29035	0.0908456	0.862013	-0.00014425	0.998308	0.542571	0.217715	0.398271	0.178535	0.540709
CAMK1D	3.44432	0.0771871	0.117789	0.470436	0.840627	0.582523	0.0154111	0.735876	0.408642	0.744889
CAMK1G	3.15835	0.365261	0.599301	0.0154453	0.324638	0.927376	-0.530805	0.616332	0.615956	0.472125
CAMK2A	3.31996	0.860925	0.987033	-0.0726052	0.46941	0.503693	-0.707477	0.689211	0.530826	0.720976
CAMK2B	5.91744		0.389031			0.250967		0.00129684
CAMK2D	4.02961	0.885388	0.511767	0.47037	0.263498	0.683244	0.103425	0.39987	0.555726	0.121635
CAMK2G	4.17424	0.8341	0.000996444	0.38807	0.615347	0.762396	-0.0425861	0.438431	0.272247	0.556813
CAMK2N1	3.69405	0.586428	0.46711	-0.0185879	0.814715	0.64859	0.513288	0.37446	0.62197	0.514497
CAMK2N2	3.2104	0.692896	0.202409	-0.038111	0.419828	0.304533	-0.108994	0.891654	0.676737	0.467776
CAMK4	3.74085	0.708886	0.85362	-0.0543743	0.925297	0.999209	0.0395771	0.522111	0.872796	0.498296
CAMKK1	2.99195	0.993853	0.87728	-0.154855	0.738674	0.999979	-0.366057	0.849798	0.52405	0.266949
CAMKK2	3.67481	0.201191	0.639622	-0.300432	0.610791	0.440574	0.173285	0.163623	0.345114	0.801342
CAMKMT	3.07754	0.988397	0.823351	-0.12485	0.70721	0.997493	0.357857	0.869006	0.718765	0.38623
CAMKV	3.82966	0.800272	0.222659	-0.193401	0.705873	0.866329	0.142602	0.0323774	0.412722	0.303512
CAMLG	5.1837	0.0936818	0.318316	-0.00749648	0.124034	4.15684e-06	0.353473	0.226216	0.0429798	0.49087
CAMP	3.68639	0.367129	0.76897	-0.102571	0.120989	0.999808	0.252121	0.206803	0.666018	0.382642
CAMSAP1	5.1602	8.07682e-05	0.123157	0.378719	0.972153	0.814453	-0.251735	0.00120079	0.163155	0.566905
CAMSAP2	2.73811	0.878679	0.98045	0.237582	0.999402	0.968604	0.0930192	0.753944	0.784241	0.30237
CAMSAP3	3.54289	0.794065	0.671165	0.292294	0.683167	0.991306	-0.458923	0.0214806	0.00687883	0.575806
CAMTA1	3.61357	0.163614	0.741204	0.308061	0.794425	0.642458	0.434326	0.24997	0.321904	0.395704
CAMTA2	4.66507	0.40276	0.0304832	0.223428	0.0326983	0.39711	-0.0839481	0.316411	0.0640367	0.412988
CAND1	5.42913	0.544612	0.160797	0.896409	0.261257	0.216214	0.848689	0.0688665	0.0290712	0.911766
CAND2	4.06185	0.939487	0.796659	-0.0328418	0.0509165	0.178875	-0.0311536	0.205952	0.232469	0.437387
CANT1	3.88341	0.544236	0.946381	0.174913	0.449833	0.88545	0.243719	0.547141	0.492715	0.624477
CANX	3.35079	0.122643	0.995151	-0.0980541	0.94865	0.471171	0.00861465	0.826931	0.990712	0.410802
CAP1	3.96834	0.573735	0.906019	0.694634	0.504193	0.0935316	0.509564	0.76533	0.811924	0.638977
CAP2	3.53002	0.793884	0.995484	-0.492756	0.806709	0.942189	0.210407	0.755235	0.0970596	0.768848
CAPG	3.38599	0.450645	0.825952	0.0815528	0.133066	0.0401805	-0.298511	0.152909	0.107978	0.586736
CAPN1	3.9275	0.0247246	0.0825287	-0.118684	0.9419	0.438689	0.0993396	0.248669	0.165671	0.506247
CAPN10	3.97993	0.166835	0.136813	-0.34513	0.873096	0.010832	-0.13871	0.39199	0.638267	0.318423
CAPN11	4.29014
CAPN12	3.31777	0.957075	0.379374	-0.112059	0.970805	0.801558	0.536242	0.897199	0.306598	0.455318
CAPN13	2.8694	0.935703	0.989098	-0.260997	0.61487	0.301642	-0.0870084	0.132381	0.951665	0.373919
CAPN14	3.10166	0.512432	0.731436	-0.283486	0.556685	0.169028	0.153491	0.794119	0.231234	0.397531
CAPN15	3.00315	0.336988	0.873469	-0.0888186	0.996515	0.504073	0.353531	0.822984	0.786002	0.65462
CAPN2	3.87128	0.355557	0.311452	0.357802	0.511364	0.785348	-0.345581	0.28796	0.37144	0.56202
CAPN3	3.47725	0.614601	0.586725	-0.0824347	0.558331	0.510807	0.1052	0.0893427	0.111254	0.433246
CAPN5	2.97881	0.294435	0.788385	0.0651772	0.771227	0.999209	-0.516911	0.970842	0.773115	0.261264
CAPN6	2.95741	0.893317	0.954613	-0.00997368	0.875214	0.791458	0.556417	0.943656	0.933566	0.615422
CAPN7	3.29637	0.852981	0.811417	0.224264	0.333537	0.310618	-0.131956	0.175273	0.20694	0.28855
CAPN9	3.25236	0.862023	0.973835	0.0369133	0.29164	0.833696	0.20191	0.643649	0.474498	0.607629
CAPNS1	3.50075	0.785519	0.519879	0.220495	0.47694	0.862668	0.0602961	0.445779	0.133026	0.490619
CAPNS2	3.39413	0.895761	0.409097	0.0516008	0.360901	0.595644	-0.208369	0.55333	0.524611	0.575313
CAPRIN1	4.00236	0.221889	0.176563	0.235202	0.6387	0.508192	-0.119392	0.655013	0.0652391	0.546582
CAPRIN2	3.90784	0.191075	0.0156947	0.258117	0.438248	0.024551	0.101543	0.706045	0.686533	0.215021
CAPS	4.04028	0.50607	0.617776	0.0396846	0.776872	0.10669	0.0227636	0.52865	0.272072	0.424738
CAPS2	3.93266	0.467029	0.674915	-0.147311	0.139745	0.855238	-0.154291	0.751268	0.33575	0.40751
CAPSL	3.67381	0.963236	0.821763	0.0111023	0.955241	0.999209	0.177694	0.999504	0.0291712	0.461356
CAPZA1	3.52182	0.21302	0.668707	0.0563726	0.867381	0.721461	0.191658	0.625151	0.164133	0.625826
CAPZA2	3.41176	0.632167	0.489869	-0.199454	0.60262	0.655033	0.0851813	0.652199	0.242956	0.400611
CAPZA3	3.18495	0.758061	0.584131	-0.449549	0.8176	0.5435	-0.41438	0.45818	0.148304	0.641682
CAPZB	3.213	0.742511	0.571596	-0.371097	0.359361	0.953132	-0.0557979	0.308788	0.0556444	0.416734
CARD10	3.88689	0.613085	0.352444	0.554525	0.0578712	0.556498	-0.328978	0.142809	0.384998	0.378926
CARD11	3.66865	0.864327	0.900131	0.0210524	0.285083	0.999209	0.180025	0.0728796	0.172421	0.49937
CARD14	2.88124	0.616794	0.406202	0.298015	0.601496	0.386436	-0.0950073	0.930496	0.7214	0.275191
CARD16	4.58678
CARD17	3.549	0.813262	0.403353	0.210347	0.869257	0.863573	0.419737	0.535018	0.780727	0.7483
CARD18	2.75499	0.860304	0.667235	-0.0424028	0.888455	0.988774	0.0718906	0.955375	0.723569	0.296935
CARD6	3.1293	0.907909	0.509437	0.107794	0.795701	0.65649	-0.0191003	0.484549	0.498959	0.577919
CARD8	4.16979	0.011096	0.0264175	0.253646	0.901358	0.980805	0.0235191	0.00363056	0.0630375	0.537977
CARD9	3.86299	0.821117	0.591292	0.447035	0.680535	0.800205	-0.143559	0.844155	0.461852	0.40268
CARF	4.23643	0.58911	0.817483	0.530481	0.811765	0.79256	-0.501493	0.424057	0.372327	0.677396
CARHSP1	3.68798	0.0761021	0.144823	-0.378262	0.0375438	0.247478	-0.0740386	0.0214806	0.630212	0.564725
CARKD	2.74276	0.931686	0.958928	0.302607	0.806257	0.928901	0.00127701	0.903326	0.96264	0.25231
CARM1	2.9637	0.846123	0.807814	-0.507322	0.505295	0.953545	0.123386	0.611097	0.820609	0.557288
CARNS1	3.79015	0.984583	0.144262	-0.208316	0.720397	0.247211	-0.210727	0.0499444	0.896038	0.439636
CARS	5.82903		0.57362			0.257769		0.000744285
CARS2	3.72176	0.652314	0.954613	0.0403365	0.55772	0.837561	0.140405	0.535246	0.204892	0.223191
CARTPT	3.00908	0.532645	0.800066	0.264145	0.469135	0.656074	-0.360062	0.38506	0.773778	0.482615
CASC1	3.63299	0.971581	0.109165	-0.0335573	0.757129	0.883532	-0.106401	0.430799	0.403383	0.344145
CASC10	3.47591	0.987791	0.598228	0.0864415	0.978083	0.892158	-0.0157141	0.830012	0.941101	0.543619
CASC3	3.40442	0.943094	0.613968	0.333641	0.969801	0.737831	0.207706	0.47	0.705241	0.647102
CASC4	2.90757	0.777904	0.45139	-0.0304128	0.965469	0.788081	-0.121904	0.723511	0.93324	0.432714
CASC5	5.88598	0.000600547	1.36996e-05	0.212866	0.0413784	0.220249	-0.186096	0.000216089	1.69096e-05	0.739556
CASD1	3.48693	0.302239	0.483169	-0.28238	0.144872	0.817211	0.0943116	0.759743	0.563134	0.601165
CASK	3.58302	0.348865	0.881857	-0.16197	0.825633	0.523623	0.264391	0.178529	0.292246	0.383596
CASKIN1	3.70522	0.296248	0.810875	-0.229897	0.305424	0.853075	-0.0876586	0.712269	0.0112381	0.324185
CASKIN2	3.59284	0.957728	0.799435	-0.0756263	0.411522	0.923194	-0.094212	0.349569	0.4568	0.517882
CASP1	3.03518	0.358898	0.548753	0.108897	0.364196	0.978989	-0.345748	0.589772	0.825506	0.387857
CASP10	4.17907	0.11272	0.372198	0.200629		0.963377		0.339599	0.882135	0.362344
CASP12	3.63686	0.333646	0.993342	-0.422209	0.604748	0.401028	-0.0376747	0.283366	0.223117	0.707436
CASP14	3.09857	0.140833	0.856974	-0.0475662	0.147537	0.879248	-0.479344	0.526037	0.821423	0.541396
CASP16	3.23053	0.653851	0.998892	-0.106727	0.394411	0.87616	-0.11929	0.320891	0.526885	0.319417
CASP2	3.67652	0.696156	0.966933	0.573406	0.252891	0.599817	-0.185678	0.0356831	0.219778	0.462412
CASP3	3.54812	0.493669	0.624034	0.125391	0.647823	0.0738874	0.438623	0.569232	0.538697	0.0921762
CASP4	2.72832	0.995754	0.873469	0.251483	0.842679	0.901875	0.0962564	0.848564	0.748394	0.567964
CASP5	3.11891	0.205743	0.9876	0.0355537	0.323377	0.850495	0.184248	0.799514	0.394431	0.216441
CASP6	3.3006	0.383438	0.911575	-0.271056	0.621967	0.999209	0.168349	0.823226	0.728515	0.364975
CASP7	4.27724	0.683922	0.983765	0.441126	0.140541	0.64859	-0.158989	0.000278061	0.165493	0.617364
CASP8	3.57756	0.0036219	0.765971	0.0732625	0.0464994	0.995159	-0.217201	0.61645	0.424237	0.37421
CASP9	3.14598	0.595908	0.914184	0.160642	0.0971905	0.340021	0.23436	0.99998	0.998903	-0.0439422
CASQ1	4.21077	0.427827	0.574664	-0.0946307	0.767866	0.519533	-0.303857	0.262671	0.0966701	0.264901
CASQ2	4.05109	0.224809	0.871228	0.170655	0.557173	0.268137	-0.321685	0.405417	0.302515	0.54485
CASR	2.92956	0.8655	0.495435	0.144067	0.805565	0.958471	0.102991	0.982423	0.941325	0.522866
CASS4	3.80629	0.455071	0.455122	0.294573	0.321794	0.86963	-0.174702	0.315435	0.73788	0.594506
CAST	3.70669	0.678029	0.22642	0.423705	0.950414	0.879758	-0.468761	0.106475	0.476763	0.444776
CASZ1	4.46498	0.314482	0.703901	0.0300994	0.816441	0.255678	-0.105496	0.00584328	0.121459	0.509392
CAT	3.9551	0.570241	0.100494	0.129185	0.353711	0.988774	-0.279946	0.273011	0.494563	0.458214
CATSPER1	3.01844	0.423506	0.989098	0.228669	0.721027	0.725702	-0.270712	0.967664	0.647222	0.451384
CATSPER2	3.46297	0.86774	0.926562	0.182937	0.374865	0.498622	0.287212	0.616491	0.71254	0.276367
CATSPER3	3.41554	0.63763	0.848289	-0.0806279	0.917401	0.773819	0.268345	0.467317	0.0135677	0.37206
CATSPER4	3.81495	0.10094	0.982189	-0.308098	0.179449	0.818945	0.180278	0.269243	0.0618579	0.61095
CATSPERB	3.7344	0.989187	0.814787	0.0253963	0.951865	0.610107	0.374229	0.630764	0.203094	0.52733
CATSPERD	3.82762	0.887928	0.706528	-0.0863756	0.105172	0.907567	0.0505421	0.410407	0.491819	0.608203
CATSPERG	2.76587	0.46633	0.993843	0.438389	0.96256	0.914821	-0.15202	0.99998	0.986526	0.185069
CAV1	3.13655	0.606541	0.991868	0.0862255	0.853796	0.91386	0.154543	0.858838	0.927476	0.446614
CAV2	3.12837	0.988397	0.783607	-0.0774888	0.852847	0.897028	0.381026	0.575031	0.930911	0.502853
CAV3	3.06212	0.978869	0.987952	0.431127	0.992438	0.907238	0.193091	0.375173	0.806807	0.151668
CBFA2T2	2.96803	0.514847	0.587637	-0.130844	0.83535	0.912992	-0.228223	0.910739	0.796076	0.537423
CBFA2T3	3.03318	0.933151	0.989817	-0.0386361	0.92771	0.880535	-0.485557	0.934546	0.852167	0.435517
CBFB	3.02273	0.984017	0.877372	-0.123157	0.685312	0.953948	0.707074	0.751188	0.920601	0.534506
CBL	3.27963	0.969551	0.188544	-0.185797	0.777071	0.99129	0.57304	0.281377	0.769625	0.527074
CBLB	3.47497	0.835266	0.909363	-0.598955	0.293785	0.398064	0.432505	0.172569	0.10995	0.408376
CBLC	4.58922	0.143593	0.583361	0.300577	0.81198	0.498622	0.191383	0.0338519	0.0837128	0.523712
CBLL1	5.03433	0.416139	0.854116	0.143653	0.002666	0.442129	0.0241902	0.0326788	0.0467007	0.462635
CBLN1	3.76272	0.0520573	0.710535	-0.12793	0.759574	0.982905	-0.0912237	0.542199	0.0500744	0.640892
CBLN2	4.04237	0.0204384	0.216894	-0.19961	0.748926	0.621233	0.399211	0.566142	0.519583	0.517937
CBLN3	3.93831	0.909743	0.72671	0.304151	0.475903	0.49231	0.100761	0.417912	0.328043	0.623817
CBLN4	3.23174	0.966064	0.970928	0.31296	0.678178	0.817114	-0.128563	0.930502	0.313984	0.617664
CBR1	2.79204	0.34914	0.771399	-0.228007	0.58926	0.737568	-0.235075	0.917655	0.534647	0.39063
CBR3	3.15922	0.988568	0.500114	-0.252062	0.982688	0.999979	-0.295652	0.867766	0.741983	0.480445
CBR4	2.91104	0.826836	0.837062	-0.161485	0.201455	0.17002	-0.0305174	0.66236	0.820112	0.401353
CBS	3.80576	0.587269	0.225367	0.221383	0.179449	0.916166	0.0497149	0.564271	0.456191	0.691793
CBX1	3.48046	0.489096	0.816383	0.615799	0.394542	0.575624	0.137117	0.450626	0.336982	0.439562
CBX2	4.0052	0.262326	0.288729	0.0540143	0.89171	0.645153	0.216436	0.0968026	0.860976	0.63368
CBX3	3.91952
CBX4	3.26421	0.377475	0.516674	-0.509458	0.434158	0.42111	-0.325307	0.835158	0.804127	0.442689
CBX5	4.39311	0.130087	0.58629	0.484226	0.765493	0.379755	-0.233862	0.637509	0.147539	0.746447
CBX6	4.06439	0.0445166	0.41855	0.135214	0.893572	0.619262	0.155951	0.319751	0.199515	0.552066
CBX7	3.62551	0.672103	0.707448	-0.123015	0.158676	0.862025	0.512558	0.223204	0.560609	0.395367
CBX8	3.4621	0.984017	0.720825	0.141468	0.218518	0.474767	0.141141	0.793605	0.680004	0.349742
CBY1	3.73295	0.655656	0.355536	-0.307926	0.785777	0.694054	0.158277	0.562405	0.280292	0.444531
CBY3	3.09037	0.895009	0.759284	0.0145231	0.675933	0.52131	-0.394657	0.240877	0.80644	0.238571
CC2D1A	4.07041	0.0412817	0.489005	-0.0614859	0.949708	0.868519	0.407297	0.589772	0.0322961	0.654781
CC2D1B	4.00874	0.826628	0.790302	-0.131044	0.523574	0.823237	0.148077	0.0467517	0.0462438	0.304216
CC2D2A	3.66139	0.5681	0.563111	0.234281	0.323507	0.998625	-0.28831	0.674652	0.23267	0.451754
CC2D2B	3.43975	0.823621	0.878463	0.43236	0.972716	0.847082	-0.0472401	0.977263	0.44919	0.463813
CCAR1	3.9692	0.485558	0.145346	0.23444	0.334854	0.0359169	-0.311022	0.241397	0.112713	0.54695
CCAR2	4.20869	0.384788	0.852761	0.16333	0.219256	0.178875	-0.280359	0.236753	0.186327	0.629135
CCBE1	3.94254	0.844772	0.976701	0.163087	0.0572411	0.756507	-0.0387126	0.152691	0.298374	0.575882
CCBL1	3.51431	0.824656	0.501127	-0.225267	0.170507	0.914483	-0.344333	0.222003	0.639893	0.5326
CCBL2	3.23942	0.499147	0.15855	0.11483	0.9936	0.987807	-0.136358	0.0448821	0.0571296	0.350745
CCDC101	4.84216	0.0303458	0.0197662	0.236693	0.16098	0.0133658	0.288357	0.355951	0.231696	0.413402
CCDC102A	3.21882	0.18352	0.418223	-0.067596	0.532098	0.800205	-0.0766852	0.52509	0.0688096	0.256701
CCDC102B	3.25788	0.234244	0.122532	0.109111	0.787679	0.966513	-0.0733793	0.808506	0.716864	0.5425
CCDC104	2.85094	0.78191	0.942057	-0.128017	0.815024	0.993967	-0.176089	0.803322	0.532514	0.329463
CCDC105	3.34413	0.0253965	0.658521	-0.0807787	0.740137	0.852795	0.191664	0.943656	0.916764	0.680313
CCDC106	3.01538	0.876185	0.924662	-0.369783	0.98497	0.920431	0.143896	0.929744	0.234298	0.377904
CCDC107	3.08618	0.998736	0.267711	0.224138	0.362973	0.717056	0.0914932	0.848564	0.411537	0.591542
CCDC108	3.6556	0.927161	0.998209	0.0256461	0.720129	0.907225	0.0639995	0.13138	0.650479	0.523601
CCDC109B	4.13814	0.154989	0.228835	0.33544	0.391469	0.983508	-0.295258	0.172916	0.0113259	0.730344
CCDC11	3.33918	0.752074	0.784858	-0.199709	0.560229	0.140437	-0.0942888	0.640471	0.557115	0.442408
CCDC110	4.65814	0.347557	0.078742	0.428627	0.408879	0.756752	0.451013	0.0169882	0.0904263	0.549556
CCDC112	4.05216	0.700069	0.687865	-0.058435	0.0702278	0.829398	0.0336079	0.0248235	0.408642	0.392297
CCDC113	3.89144	0.708933	0.48949	0.0984249	0.498997	0.172661	0.0608114	0.0835471	0.613787	0.573187
CCDC114	3.31186	0.865963	0.953431	0.411923	0.784958	0.986907	0.335599	0.959512	0.838168	0.561599
CCDC115	6.249	0.0428696	0.00912795	0.403264	8.77472e-06	5.47583e-06	0.53107	5.47093e-06	0.00104541	0.492655
CCDC116	3.56687	0.483413	0.731436	-0.31432	0.517901	0.961711	-0.244186	0.794963	0.243129	0.464314
CCDC117	2.69328	0.844334	0.345933	-0.220889	0.996605	0.984652	-0.00595696	0.768794	0.626717	0.235955
CCDC12	3.65319	0.808145	0.443469	0.202393	0.366312	0.973704	0.197743	0.338292	0.251029	0.695398
CCDC120	3.26033	0.307418	0.99815	-0.422525	0.897509	0.967114	0.101276	0.957507	0.912679	0.708289
CCDC121	3.48722	0.529182	0.972779	-0.096397	0.767625	0.524526	0.0430726	0.0367641	0.553046	0.420915
CCDC122	4.43099		0.253626			0.698102		0.00971483
CCDC124	3.01614	0.946401	0.913274	-0.438332	0.151527	0.987469	0.0451587	0.53543	0.85461	0.300241
CCDC125	3.1246	0.912833	0.694504	-0.194052	0.619393	0.99647	-0.332649	0.590822	0.492832	0.603046
CCDC126	2.59001	0.555146	0.588668	-0.0660933	0.679892	0.508896	-0.732065	0.980182	0.728412	0.12718
CCDC127	3.55746	0.561412	0.778552	0.190607	0.15213	0.984727	0.0124601	0.785715	0.274902	0.62915
CCDC129	3.25412	0.582192	0.98536	-0.371184	0.875802	0.862025	-0.124029	0.419244	0.0898266	0.640619
CCDC13	3.52404	0.0218542	0.875196	-0.054054	0.831881	0.682227	0.139473	0.785715	0.561753	0.632388
CCDC130	4.48208	0.165252	0.155805	0.313018	0.213495	0.0784496	-0.0162644	0.0017074	0.163855	0.600287
CCDC132	3.03348	0.843275	0.682225	0.204236	0.711614	0.880617	-0.554652	0.219258	0.902271	0.431723
CCDC134	2.65205	0.560038	0.56996	-0.305206	0.626715	0.882109	-0.434202	0.399718	0.663726	0.398865
CCDC135	3.61818	0.365261	0.868285	0.361644	0.991264	0.891986	-0.268026	0.380803	0.236704	0.541667
CCDC136	4.01617	0.79074	0.998209	0.186865	0.509433	0.708791	-0.346025	0.567526	0.256352	0.432777
CCDC137	4.15682	0.495144	0.0531675	-0.390586	0.398787	0.178422	0.360497	0.238101	0.422093	0.455739
CCDC138	3.31309	0.802232	0.89144	-0.130049	0.258339	0.91386	-0.0773548	0.364315	0.40541	0.46879
CCDC14	2.77287	0.98046	0.935146	-0.177127	0.877015	0.980725	-0.0951744	0.724476	0.846119	0.390509
CCDC140	3.41479	0.955753	0.340077	0.397155	0.610834	0.478901	-0.043082	0.209954	0.447871	0.243056
CCDC141	4.05288
CCDC142	3.20581	0.367643	0.70288	-0.258009	0.698595	0.999979	0.0256755	0.325657	0.78783	0.50028
CCDC144A	4.87146	5.6658e-05	0.0103959	-0.191826		0.720074		0.070536
CCDC144NL	4.36432
CCDC146	3.71308	0.0773449	0.987551	-0.209941	0.631901	0.427104	-0.308535	0.233922	0.236218	0.430718
CCDC147	2.79522	0.833821	0.562379	-0.289016	0.478323	0.993967	-0.209026	0.997645	0.676898	0.380341
CCDC148	3.89597	0.0683133	0.509336	0.228474	0.924528	0.289059	-0.159104	0.0544162	0.759084	0.593045
CCDC149	3.69221	0.417962	0.960176	0.169576	0.966174	0.385482	0.146619	0.167705	0.989531	0.535984
CCDC15	3.73134	0.0892823	0.499513	0.164325	0.658613	0.880535	0.105513	0.261037	0.393371	0.349992
CCDC150	3.23059	0.0130848	0.347367	-0.221684	0.231002	0.961601	0.443617	0.693061	0.661466	0.504786
CCDC151	4.01799	0.673367	0.0296198	0.442359	0.508461	0.0651381	-0.0660758	0.634803	0.468588	0.358654
CCDC152	3.52689	0.423506	0.980393	-0.281351	0.969006	0.561145	0.00558353	0.305829	0.460778	0.421561
CCDC153	3.78082	0.563345	0.59704	-0.331832	0.112802	0.644178	0.0507761	0.398711	0.932556	0.456349
CCDC154	3.44729	0.759705	0.585869	-0.497975	0.535753	0.991306	0.493013	0.199345	0.990933	0.671156
CCDC155	3.58045	0.271922	0.654043	-0.278924	0.836984	0.814453	0.151526	0.877201	0.0611086	0.559114
CCDC157	2.7419	0.928402	0.221049	-0.0354125	0.781887	0.999808	-0.157853	0.985691	0.506801	0.321992
CCDC158	3.79517	0.933579	0.702379	0.553496	0.398895	0.760953	0.0142576	0.138936	0.613716	0.337923
CCDC159	3.42868	0.83836	0.7675	0.254788	0.417782	0.417694	-0.0359334	0.538725	0.712265	0.414796
CCDC160	2.86937	0.589741	0.939292	-0.0622087	0.705104	0.722142	0.240714	0.711605	0.935631	0.110845
CCDC163P	3.98912	0.953735	0.587554	-0.0647658	0.0932455	0.553162	0.479191	0.131791	0.269164	0.544095
CCDC167	4.28013	0.0755199	0.364421	-0.240973	0.191515	0.840996	-0.082772	0.275387	0.108407	0.119465
CCDC169	3.95979	0.988397	0.824222	0.375767	0.892488	0.414419	-0.115954	0.172083	0.136984	0.585059
CCDC17	4.45517	0.678526	0.0926908	0.0147228	0.142021	0.691928	-0.0962373	0.0495095	0.0428346	0.459053
CCDC170	3.91353	0.779371	0.81295	0.270182	0.828724	0.321776	0.404847	0.972412	0.693156	0.415395
CCDC171	3.16604	0.78055	0.884252	-0.134854	0.846787	0.782368	-0.386315	0.69015	0.25809	0.678184
CCDC172	3.21263	0.924833	0.895864	0.17889	0.958417	0.947716	0.265767	0.541063	0.103505	0.56632
CCDC173	3.51452	0.455137	0.611165	-0.0673647	0.808361	0.980551	-0.0309864	0.572119	0.821136	0.392161
CCDC174	6.61166	0.142717	0.463323	0.0013451	0.282403	0.288218	0.207146	0.0420906	0.00284621	0.781781
CCDC175	3.64093	0.683	0.176563	-0.0811715	0.52065	0.906505	0.175085	0.32332	0.290605	0.438907
CCDC176	3.56309	0.639223	0.64629	-0.0888094	0.81552	0.715675	0.192268	0.321057	0.340834	0.554678
CCDC178	3.05451	0.604934	0.990654	0.107457	0.907793	0.999209	-0.0509487	0.605905	0.658495	0.240948
CCDC179	7.11475
CCDC18	3.85152	0.930681	0.785581	0.0674915	0.705346	0.43172	-0.205102	0.067671	0.192385	0.468259
CCDC180	4.81523	0.665043	0.634932	0.51355	0.340003	0.00272838	0.356735	0.28124	0.134692	0.599205
CCDC181	4.74592	0.12078	0.241901	0.191057	0.0306417	0.650972	0.0465893	0.143264	0.375169	0.507
CCDC19	2.79468	0.916855	0.829672	0.319486	0.260698	0.86455	-0.0740873	0.854217	0.647842	0.399081
CCDC22	5.0048		0.0382403			0.00651248		0.000599492	0.0977737	0.643951
CCDC23	3.87322
CCDC24	3.82098	0.0537247	0.243367	-0.186859	0.491636	0.858188	0.393327	0.72848	0.351839	0.350974
CCDC25	3.59099	0.970793	0.748785	-0.382473	0.838159	0.988165	-0.204408	0.321281	0.413525	0.706187
CCDC27	5.04888	0.0670204	0.710535	-0.487229	0.118502	0.79256	-0.262637	0.00215221	0.000174726	0.837407
CCDC28A	5.21891	0.0925024	0.012582	-0.198968	0.189262	0.519079	-0.0449602	2.86111e-05	0.00420555	0.204873
CCDC28B	2.96068	0.924959	0.677955	-0.00977926	0.805565	0.0641207	-0.249327	0.779561	0.852167	0.0152807
CCDC3	3.527	0.828222	0.624634	0.15645	0.208276	0.944627	-0.19739	0.28184	0.650884	0.578729
CCDC30	4.76083	0.103172	0.0357039	-0.0334152	0.0013051	0.495738	0.102298	0.0123214	0.0805798	0.586566
CCDC33	3.83156							0.0459981
CCDC34	3.51269	0.8035	0.807814	0.276428	0.915739	0.501648	-0.0101505	0.277432	0.88057	0.428624
CCDC36	3.41981	0.951366	0.625645	0.0236511	0.799081	0.997493	-0.0735794	0.458251	0.561143	0.49985
CCDC37	3.51058	0.322984	0.991868	-0.280885	0.136653	0.967114	-0.14707	0.764087	0.199215	0.560279
CCDC38	3.80307	0.851613	0.767162	0.0911193	0.705974	0.69969	-0.118797	0.127956	0.692149	0.0588223
CCDC39	4.30965		0.79169			0.274384		0.281464
CCDC40	3.625	0.659349	0.802144	-0.0285035	0.866559	0.619814	0.111663	0.668284	0.879604	0.573949
CCDC41	3.23047	0.355502	0.759748	0.472885	0.838464	0.812443	-0.0739057	0.75356	0.803282	0.510472
CCDC42	4.23305	0.552508	0.148137	0.168296	0.561616	0.0224809	0.630383	0.526037	0.351786	0.483876
CCDC42B	3.78544	0.75561	0.611839	-0.30055	0.91629	0.838737	0.48543	0.528191	0.257386	0.331996
CCDC43	3.87176	0.652226	0.683672	0.151754	0.248865	0.79604	-0.331004	0.208262	0.446839	0.505793
CCDC47	5.41037	0.690403	0.290777	0.161098	6.93103e-05	0.709354	-0.0549768	0.000123466	0.00447296	0.627011
CCDC50	3.70862	0.627406	0.229564	0.200979	0.911573	0.993967	0.227676	0.561449	0.840095	0.604174
CCDC51	3.82989	0.953521	0.505654	-0.0302579	0.91819	0.648289	0.12667	0.53903	0.338299	0.294203
CCDC53	4.47261	0.554686	0.0841177	0.0429624	0.271941	0.574011	0.0203654	0.587631	0.343298	0.591096
CCDC54	3.72266	0.306256	0.883243	0.471127	0.809715	0.878828	0.273437	0.428868	0.23954	0.52613
CCDC57	3.70329	0.646338	0.590233	-0.0737522	0.650136	0.715477	0.134856	0.278618	0.028193	0.626406
CCDC58	6.72482
CCDC59	5.90644	0.0136271	0.316048	-0.313492				3.60106e-06
CCDC6	5.64108		0.563464			0.434203		0.0183166
CCDC60	3.73009	0.0734447	0.851953	0.178773	0.658912	0.890476	0.000237811	0.807158	0.100617	0.541388
CCDC61	3.31787	0.903382	0.959384	0.13649	0.878434	0.758554	0.1269	0.171602	0.451303	0.55209
CCDC62	4.04159	0.781619	0.255056	0.207419	0.791012	0.988774	0.0359783	0.101488	0.0109051	0.59402
CCDC63	3.94354	0.0890833	0.995484	0.183899	0.565457	0.0981509	-0.00883232	0.171602	0.0223335	0.560345
CCDC64	4.4725	0.755254	0.286371	0.308883	0.972681	0.358183	-0.0738883	0.0313025	0.808108	0.556845
CCDC64B	3.75354	0.323318	0.198248	-0.12135	0.0542728	0.385361	-0.525452	0.796445	0.190524	0.290856
CCDC65	3.63287	0.35945	0.518003	-0.017604	0.0842837	0.947748	-0.0777508	0.0958805	0.398626	0.460166
CCDC66	3.29377	0.841488	0.873227	0.173227	0.484504	0.0827478	-0.173321	0.384233	0.732684	0.11241
CCDC67	3.89422
CCDC68	3.65598	0.666232	0.872291	-0.239036	0.572624	0.158876	0.268549	0.958553	0.653182	0.436417
CCDC69	2.87588	0.928402	0.94139	-0.430984	0.894146	0.967114	0.267178	0.805652	0.701951	0.603452
CCDC7	2.53998	0.855953	0.689804	0.209025	0.919786	0.999979	0.0231115	0.82047	0.962867	0.356923
CCDC70	3.33498	0.722306	0.566353	0.0388005	0.543522	0.628932	-0.120934	0.0228902	0.685339	0.526333
CCDC71	3.01945	0.117925	0.778599	-0.0495708	0.649442	0.988774	0.524222	0.83991	0.29324	0.259939
CCDC71L	3.51661	0.177369	0.854589	0.221521	0.820335	0.905627	-0.400894	0.00209497	0.820346	0.427075
CCDC73	2.98228	0.60818	0.947325	-0.0928666	0.757459	0.749733	-0.268868	0.678999	0.925745	0.629976
CCDC74B	4.32956
CCDC77	3.0957	0.652226	0.762062	-0.148992	0.459377	0.948576	0.0674107	0.847818	0.482533	-0.0991636
CCDC78	3.29197	0.63217	0.693624	0.0955668	0.86668	0.96287	0.0806734	0.664743	0.547738	0.540265
CCDC79	4.30056	0.52347	0.901645	-0.205139	0.419828	0.440574	0.22223	0.0331474	0.0331657	0.539669
CCDC8	3.25551	0.444524	0.520222	-0.158672	0.160584	0.267173	0.0663263	0.605091	0.562818	0.758081
CCDC80	3.00385	0.607208	0.545299	-0.227753	0.180811	0.516688	-0.399167	0.213743	0.806864	0.352236
CCDC81	3.48005	0.797425	0.783826	0.0697339	0.556846	0.607844	0.0871437	0.699479	0.344933	0.684453
CCDC82	3.98195	0.79074	0.0825811	0.100208	0.204451	0.89597	-0.30303	0.0441505	0.210348	0.592244
CCDC83	3.50557	0.351201	0.844765	0.469441	0.793193	0.969344	-0.208918	0.783147	0.339157	0.372491
CCDC84	9.03109							1.36811e-05
CCDC85A	3.56278	0.721534	0.375517	-0.115766	0.952365	0.999209	0.121555	0.0185445	0.833955	0.508755
CCDC85B	3.59261	0.882943	0.812105	-0.24954	0.368149	0.504871	0.0530196	0.913642	0.866364	0.53977
CCDC85C	3.70384	0.597355	0.826211	-0.365189	0.884761	0.993967	-0.0963914	0.0918689	0.0288907	0.467286
CCDC86	8.80878
CCDC87	2.79254	0.202504	0.66879	-0.0255387	0.978083	0.722866	-0.0229529	0.45818	0.727363	0.126227
CCDC88A	3.81732	0.00095682	0.146382	0.0498655	0.773009	0.354801	-0.129035	0.452775	0.618697	0.648239
CCDC88B	4.0245	0.408709	0.636193	0.202464	0.28334	0.458618	-0.144532	0.222695	0.191895	0.55251
CCDC88C	3.44198	0.627808	0.891089	-0.231244	0.701154	0.919473	0.0411492	0.230879	0.310099	0.420567
CCDC89	3.65601	0.319301	0.0198756	0.478292	0.978167	0.619149	-0.0466523	0.250149	0.10177	0.500956
CCDC9	3.34554	0.921142	0.756259	0.354948	0.815399	0.829425	-0.344077	0.645597	0.688843	0.387714
CCDC90B	3.19401	0.85039	0.745161	0.13611	0.723754	0.806992	-0.193834	0.59694	0.146403	0.407249
CCDC91	3.51878	0.611364	0.735546	-0.117299	0.97157	0.289481	0.334609	0.877201	0.490979	0.776185
CCDC92	4.50633	0.234466	0.131168	0.109925	0.143239	0.455087	0.0599053	0.348872	0.052705	0.521014
CCDC93	7.46252
CCDC94	9.25726
CCDC96	3.21499	0.757809	0.433915	-0.346293	0.706001	0.795916	-0.22634	0.32404	0.303672	0.434404
CCDC97	2.80568	0.567999	0.631341	-0.000520867	0.813495	0.291724	-0.19866	0.994064	0.897912	0.331285
CCER1	3.05747	0.960538	0.429079	-0.155092	0.54216	0.947748	-0.320151	0.193367	0.896434	0.368198
CCHCR1	3.12979	0.839125	0.935954	-0.140194	0.56528	0.703264	0.0328718	0.707402	0.964634	0.263427
CCIN	4.13366	0.69572	0.331145	0.216694	0.164517	0.414419	-0.00789141	0.275903	0.463189	0.676061
CCK	4.06962	0.92556	0.594422	-0.0715817		0.286227		0.00948075	0.067913	0.476955
CCKAR	3.32445	0.980997	0.975589	-0.0213238	0.99519	0.756808	0.454547	0.628021	0.7618	0.638029
CCKBR	3.29144	0.503919	0.27073	-0.25541	0.832126	0.666235	0.597326	0.941994	0.745749	0.676696
CCL1	3.38265	0.386793	0.959554	-0.502003	0.719761	0.510807	-0.0988448	0.587673	0.623508	0.617292
CCL11	2.9402	0.942856	0.914184	-0.17986	0.759574	0.878822	-0.127583	0.99998	0.989085	0.608136
CCL13	3.95119	0.806712	0.695683	-0.198361	0.0687928	0.342837	0.135117	0.0171073	0.42023	0.512027
CCL14	4.01656	0.775549	0.941233	0.262062	0.838775	0.882109	0.337068	0.179586	0.0477797	0.568888
CCL15	2.87548	0.904698	0.968186	-0.201476	0.930271	0.855446	-0.29446	0.946428	0.860976	0.26901
CCL16	3.12701	0.390627	0.881619	-0.119533	0.61988	0.800998	0.10435	0.2924	0.492022	0.353376
CCL17	2.98203	0.355502	0.996793	0.225086	0.612208	0.982905	-0.279711	0.812099	0.706104	0.306332
CCL18	4.28803	0.570159	0.810896	0.103176	0.427402	0.930339	-0.05891	0.463286	0.569118	0.689139
CCL19	3.82653	0.870475	0.073607	-0.441081	0.88687	0.291389	-0.240478	0.721771	0.0739145	0.467714
CCL2	2.9534	0.988397	0.779154	0.0829169	0.895604	0.986539	-0.206276	0.474262	0.681158	0.684095
CCL20	2.95639	0.873309	0.99333	-0.107058	0.798012	0.924188	-0.0720658	0.984323	0.878147	0.570247
CCL21	3.15831	0.944789	0.199071	-0.170353	0.739841	0.836909	0.171343	0.784208	0.651539	0.44017
CCL22	3.65721	0.475871	0.913923	0.262597	0.265697	0.539501	-0.221494	0.448625	0.518957	0.546599
CCL23	3.3931	0.746172	0.886543	-0.200574	0.336499	0.426353	-0.0195027	0.625447	0.802085	0.708318
CCL24	3.23164	0.693068	0.242607	0.0784394	0.658912	0.806539	-0.107433	0.344489	0.456715	0.613388
CCL25	4.10215	0.0459931	0.250472	0.129944	0.39796	0.785991	-0.273885	0.0359787	0.0616417	0.643726
CCL26	3.39994	0.700154	0.227544	0.298934	0.796926	0.999209	0.187373	0.913598	0.862744	0.54919
CCL27	4.28947	0.195604	0.151555	-0.340348	0.375512	0.405664	0.0858719	0.0100416	0.221243	0.663159
CCL28	3.28119	0.702911	0.666099	-0.316515	0.640633	0.996016	0.497415	0.870492	0.991067	0.455565
CCL5	3.43673	0.753276	0.153015	-0.114021	0.750143	0.954504	-0.153631	0.0699148	0.232543	0.271279
CCL7	4.60882
CCL8	2.58785	0.707475	0.926389	0.0748465	0.851912	0.996016	-0.218013	0.983031	0.519976	0.613933
CCM2	2.54709	0.984926	0.814678	0.402639	0.99639	0.99086	-0.214683	0.953651	0.999265	0.335296
CCM2L	4.17806	0.673128	0.75177	0.184973	0.135955	0.333863	0.288224	0.256125	0.471695	0.299615
CCNA1	2.98075	0.443718	0.923124	-0.346354	0.846116	0.284003	0.0705205	0.996196	0.494712	0.578295
CCNA2	8.10305
CCNB1	4.5504	0.355774	0.51876	0.460227	0.445909	0.867338	-0.128052	0.0332567	0.0896227	0.544113
CCNB1IP1	3.51065	0.92125	0.903683	0.0679666	0.993063	0.959368	0.0444156	0.730892	0.992186	0.448078
CCNB2	3.49182	0.257742	0.457589	-0.214279	0.573406	0.028248	-0.155996	0.575477	0.937131	0.234193
CCNB3	3.7654	0.186556	0.644112	-0.273286	0.154727	0.749872	-0.162771	0.115821	0.0611874	0.349197
CCNC	2.98521	0.924082	0.902452	0.166899	0.807552	0.913937	0.156635	0.767138	0.63358	0.73935
CCND1	10.289
CCND2	3.01156	0.876009	0.691804	-0.235031	0.959118	0.423741	-0.107218	0.831152	0.568748	0.503615
CCND3	3.97282	0.663269	0.612751	0.160266	0.477906	0.966513	0.233315	0.116928	0.251304	0.601268
CCNDBP1	3.03947	0.928337	0.878024	0.0592833	0.992031	0.999979	-0.160449	0.105156	0.56844	0.45692
CCNE1	4.91314	0.00186251	0.00379662	-0.09294	0.766669	0.200892	0.677387	0.0163834	0.0796466	0.549472
CCNE2	4.82893	0.961884	0.153286	0.1191	0.012646	0.79604	0.0337817	0.00382818	0.000751123	0.673402
CCNF	4.46753	0.165252	0.21928	0.178871	0.806578	0.710214	0.236505	0.241127	0.363696	0.600681
CCNG1	3.37801	0.343967	0.959828	0.335754	0.929563	0.954219	0.583266	0.388282	0.295042	0.453393
CCNG2	3.07118	0.975846	0.894384	0.285079	0.0509165	0.868223	0.121976	0.534863	0.447922	0.514086
CCNH	7.66677
CCNI	3.14857	0.860553	0.860311	0.134512	0.809743	0.454146	-0.0956657	0.665053	0.733013	0.474297
CCNI2	3.6329	0.668011	0.729454	-0.359567	0.350736	0.366364	0.237888	0.709476	0.893717	0.446244
CCNJ	3.09923	0.781971	0.794841	-0.509983	0.816412	0.988774	0.0665958	0.99998	0.43198	0.280542
CCNJL	4.05808	0.599993	0.331145	0.322197	0.770529	0.967294	-0.0639226	0.0723764	0.125353	0.660003
CCNK	5.32929		1.99854e-05			0.333424		0.00282446	0.0373521	0.272916
CCNL1	4.22415	0.978869	0.628271	0.150681	0.645492	0.319441	0.233177	0.161637	0.229035	0.809044
CCNL2	4.01917	0.710957	0.417548	0.273639	0.444771	0.312318	-0.144139	2.03806e-05	0.0106883	0.45706
CCNO	3.21833	0.579618	0.36671	-0.220839	0.844787	0.896856	0.326222	0.288588	0.59466	0.203852
CCNT1	3.62738	0.774383	0.931885	-0.161328	0.0467298	0.927614	0.0229301	0.350277	0.0284879	0.386746
CCNT2	3.73986	0.669196	0.356511	-0.0723654	0.026559	0.225123	0.421853	0.783147	0.328865	0.444328
CCNY	3.24306	0.92044	0.824326	0.171117	0.802582	0.917576	0.389244	0.829406	0.886422	0.464174
CCNYL1	3.05556	0.603046	0.918338	0.310776	0.441669	0.812432	-0.0222118	0.917165	0.756377	0.329713
CCP110	3.57514	0.896753	0.871705	-0.378785	0.0162862	0.13678	-0.0971101	0.372404	0.164893	0.451597
CCPG1	2.94417	0.957835	0.487107	-0.40342	0.999437	0.0211357	-0.110423	0.718446	0.796469	0.128477
CCR1	3.28007	0.874736	0.778567	-0.054807	0.542009	0.999979	0.394968	0.333686	0.530826	0.734034
CCR10	3.8581	0.221889	0.486293	-0.0906163	0.643346	0.908036	-0.0574693	0.00884859	0.17626	0.599919
CCR2	2.95389	0.452955	0.871705	0.0163089	0.616363	0.999209	0.147005	0.805458	0.787158	0.34762
CCR3	3.38291	0.882943	0.505907	-0.40879	0.786213	0.92516	0.0367033	0.341373	0.128682	0.37981
CCR4	4.70024	0.157994	0.561197	-0.288086	0.942596	0.0188302	-0.033616	0.0480377	0.00389825	0.727389
CCR5	2.9245	0.871269	0.986569	0.323647	0.968042	0.992967	0.0666305	0.994356	0.932112	0.292051
CCR6	3.58605	0.720642	0.249804	-0.0243317	0.881414	0.814453	-0.0615603	0.711961	0.104979	0.573653
CCR7	2.74516	0.775245	0.874092	0.209566	0.711524	0.565411	0.375469	0.993464	0.982601	0.119038
CCR8	3.35906	0.23866	0.480011	0.185599	0.954384	0.852925	-0.161661	0.196108	0.82766	0.452169
CCR9	3.39659	0.862781	0.476628	0.130329	0.835902	0.526017	-0.316528	0.468474	0.578066	0.559868
CCRL2	4.37843	0.730559	0.138902	-0.0383844	0.305149	0.286795	0.14644	0.00849767	0.304919	0.563231
CCRN4L	3.31564	0.905981	0.720269	0.175902	0.715515	0.845515	-0.00654687	0.178831	0.847583	0.1134
CCS	4.20837	0.816345	0.223925	0.228032	0.0579735	0.387334	0.0919876	0.668513	0.261939	0.640422
CCSAP	3.14709	0.760377	0.540624	-0.234173	0.231067	0.547938	-0.157502	0.181436	0.272714	0.705816
CCSER1	3.24798	0.625268	0.933036	-0.0301032	0.981757	0.530762	-0.0235176	0.671766	0.859576	0.660849
CCSER2	3.12005	0.958854	0.676303	-0.105055	0.189098	0.65339	-0.241455	0.85982	0.789514	0.556546
CCT4	8.55543
CCT6A	14.7406
CCT6B	3.04903	0.826803	0.737464	0.0439163	0.984044	0.967114	-0.0278021	0.831137	0.994666	0.545437
CCT8L2	3.85403	0.012041	0.883243	0.110963	0.729092	0.297419	-0.02034	0.130043	0.46093	0.528305
CD101	3.52962	0.0389354	0.790247	-0.0635856	0.682617	0.0922111	0.220681	0.0564601	0.151253	0.358602
CD109	5.26178	0.489096	0.110579	0.0768293	0.431501	0.482063	0.0504674	2.66392e-08	0.125353	0.785169
CD14	3.71205	0.751987	0.00852838	-0.135868	0.292204	0.835271	0.0989753	0.485353	0.0751294	0.384598
CD151	6.30336		0.0212538			0.000907868		0.108824	0.0130443	0.414536
CD160	3.93958	0.547918	0.892834	-0.26913	0.899795	0.850072	-0.0523742	0.0746865	0.519576	0.571257
CD163	5.80321					0.201457		0.00304795
CD163L1	3.40324	0.595897	0.964478	-0.12556	0.647823	0.646579	0.342253	0.508029	0.396513	0.164287
CD164	3.93042	0.311508	0.433533	-0.208358	0.921364	0.133087	-0.171197	0.0568723	0.257481	0.460624
CD164L2	3.02938	0.613545	0.822094	0.124319	0.894146	0.877595	-0.0779793	0.940129	0.917902	0.469782
CD180	3.47689	0.848357	0.313941	-0.0510882	0.818414	0.438354	-0.120147	0.10235	0.99998	0.462811
CD19	3.29533	0.559053	0.366514	0.328056	0.889424	0.863869	-0.229932	0.161916	0.208185	0.401479
CD1A	3.41922	0.378076	0.980393	0.21604	0.627898	0.481305	-0.303955	0.683418	0.582962	0.382064
CD1B	2.71924	0.662644	0.924648	0.00577828	0.576814	0.999209	-0.100702	0.854199	0.618362	-0.0206613
CD1C	2.62246	0.977164	0.905937	-0.177013	0.996203	0.979239	0.0734215	0.785715	0.836638	0.484354
CD1D	3.10734	0.373689	0.737079	-0.119345	0.254808	0.882954	-0.133194	0.724476	0.235368	0.185617
CD1E	3.43639	0.79772	0.472442	0.300176	0.895736	0.833944	0.00431141	0.00472535	0.340702	0.321748
CD2	3.24669	0.20435	0.995058	0.184552	0.874148	0.751481	0.280553	0.913598	0.501692	0.364959
CD200	3.36029	0.32643	0.446599	-0.257206	0.879365	0.216739	0.171685	0.0601284	0.0107236	0.417357
CD200R1	3.6581	0.332844	0.40223	0.396687	0.327096	0.667976	-0.224563	0.678082	0.0591918	0.538208
CD200R1L	3.57347	0.33295	0.0961383	0.386615	0.913873	0.882109	-0.541495	0.390423	0.527354	0.479171
CD207	4.0887	0.716769	0.0729839	0.0780666	0.1595	0.758593	-0.150664	0.166424	0.0804356	0.605329
CD209	4.20819	0.469873	0.621234	0.368914	0.5854	0.183895	0.328144	0.129882	0.392218	0.424251
CD22	3.75102	0.975371	0.744074	0.457775	0.567857	0.955296	0.216362	0.0604748	0.50853	0.63083
CD226	2.877	0.714897	0.853106	0.393999	0.80267	0.851819	-0.398887	0.821276	0.515305	0.305836
CD244	2.95954	0.994234	0.836593	0.321705	0.647823	0.999979	-0.191979	0.846423	0.920999	0.442158
CD247	3.77911	0.862055	0.885566	0.431274	0.541247	0.896783	-0.00150133	0.316263	0.0661904	0.619705
CD248	3.45244	0.928797	0.388562	-0.100168	0.969995	0.797464	0.306762	0.0896605	0.443009	0.38792
CD27	3.43632	0.541639	0.815771	-0.325877	0.547724	0.971281	0.366427	0.223204	0.668123	0.159455
CD274	3.41377	0.841116	0.730668	0.151741	0.497626	0.81753	-0.463115	0.467317	0.320194	0.61737
CD276	3.2293	0.565882	0.489427	0.382188	0.763271	0.39711	0.543457	0.595347	0.466536	0.110476
CD28	3.27244	0.777206	0.516885	-0.053117	0.452789	0.774341	0.161629	0.813777	0.4958	0.43073
CD2AP	3.77744	0.193087	0.665771	-0.40299	0.836984	0.825886	0.251815	0.382629	0.0316738	0.569528
CD2BP2	4.88307	0.0326307	0.629288	0.272032		0.723414		0.025196	0.0141621	0.512822
CD300A	3.84324	0.131742	0.459394	0.179643	0.805565	0.381057	0.318714	0.633312	0.128213	0.441651
CD300C	3.17888	0.924082	0.877597	-0.229433	0.971353	0.994836	0.142851	0.297408	0.513321	0.633747
CD300E	4.113
CD300LB	4.01778	0.302876	0.575408	0.249831	0.60469	0.633655	0.240952	0.433277	0.289822	0.441362
CD300LD	2.77788	0.801575	0.829824	-0.250182	0.532781	0.97256	0.086091	0.666374	0.668706	0.35988
CD300LF	3.17227	0.377563	0.978589	0.132088	0.544945	0.893933	0.0331594	0.132433	0.115209	0.596668
CD300LG	4.12594	0.288206	0.997961	0.297914	0.202568	0.00418322	-0.0302951	0.0273583	0.814949	0.364912
CD302	5.06377	0.644332	0.682225	0.169301	0.484313	0.722864	0.533273	0.220351	0.180043	0.562272
CD320	4.34637	0.915253	0.554812	-0.314789	0.489746	0.246041	0.28623	0.526512	0.318275	0.523387
CD33	4.14849	0.653349	0.67814	0.0144113	0.0638502	0.986708	0.226109	0.00808695	0.0978931	0.523436
CD34	3.53115	0.432548	0.570525	0.187196	0.97065	0.943742	0.407115	0.958553	0.386181	0.399288
CD36	3.70068	0.299646	0.258986	-0.213788	0.784849	0.853238	-0.254125	0.206131	0.107978	0.332781
CD37	3.50056	0.805744	0.0279984	0.33094	0.452285	0.235837	-0.374207	0.0891572	0.613714	0.453258
CD38	2.70081	0.458489	0.952553	0.0941603	0.800069	0.991968	-0.244973	0.905349	0.627808	0.36856
CD3D	3.73279	0.984583	0.413676	-0.139979	0.330583	0.567193	-0.142332	0.290992	0.0709927	0.701258
CD3E	3.01594	0.72124	0.779706	-0.229149	0.806578	0.568259	-0.208055	0.455775	0.645496	0.288344
CD3EAP	5.18961	0.0625943	0.675323	0.204667		0.0013596		0.000498294	0.199584	0.253832
CD3G	3.25979	0.863865	0.507049	0.0630748	0.0951166	0.930339	-0.144115	0.213743	0.294757	0.346577
CD4	4.08185	0.0239416	0.38312	0.3831	0.00424415	0.376833	-0.283351	0.246644	0.0978384	0.39563
CD40	3.42654	0.228713	0.980393	0.489	0.910892	0.671148	0.326244	0.208312	0.741082	0.438795
CD40LG	3.17937	0.657881	0.425184	-0.383863	0.622348	0.80614	-0.0305618	0.664373	0.293155	0.349623
CD44	4.48091	0.86789	0.159353	-0.401278	0.190542	0.944243	-0.10735	0.0282936	0.00722308	0.511692
CD46	3.20664	0.359893	0.980393	-0.17632	0.353804	0.790433	-0.224453	0.185993	0.116766	0.258033
CD47	3.74814	0.725738	0.542706	-0.0158604	0.762847	0.455087	0.135897	0.466096	0.423186	0.488499
CD48	3.40599	0.0640141	0.202084	0.338332	0.60196	0.329683	-0.0827623	0.607348	0.91981	0.488244
CD5	3.53556	0.203659	0.431691	-0.269538	0.649918	0.91749	-0.318888	0.474136	0.250821	0.498245
CD52	3.73281	0.650058	0.997832	-0.0755681	0.932941	0.577005	0.0338005	0.326863	0.169645	0.488869
CD53	3.86395	0.98906	0.994466	-0.00388927	0.0106862	0.837561	-0.153384	0.0378486	0.407833	0.557081
CD55	2.75012	0.932175	0.902142	-0.209782	0.936193	0.999209	0.149992	0.990787	0.960451	0.582956
CD58	5.00992	0.0719807	5.101e-05	0.20882		0.554444		0.130525
CD59	3.6368	0.721014	0.481369	0.259268	0.898762	0.125344	-0.0969186	0.709999	0.053687	0.588028
CD5L	2.87544	0.890367	0.840275	0.231151	0.990135	0.995825	-0.0321052	0.827571	0.948631	0.635506
CD6	4.77585	0.177212	0.0557135	0.0239959	0.00247221	0.1662	-0.0149591	0.224728	0.00577576	0.626439
CD63	3.29049	0.631698	0.89358	0.0673945	0.411922	0.833623	0.14253	0.724216	0.342669	0.52368
CD68	3.91626	0.578311	0.172805	-0.2221	0.927419	0.666235	0.402027	0.0206114	0.284824	0.478467
CD69	4.11906	0.315192	0.151214	0.286371	0.587632	0.903389	0.280916	0.240591	0.673743	0.44967
CD7	3.54435	0.875005	0.852386	0.474601	0.924311	0.852164	0.381099	0.634698	0.914847	0.533515
CD70	2.69862	0.864133	0.65466	-0.274394	0.28152	0.936266	-0.0848354	0.77169	0.870975	0.330379
CD72	2.58594	0.858249	0.934763	-0.370591	0.882048	0.839361	0.474723	0.978776	0.9635	0.11446
CD74	4.15124	0.844772	0.0307268	0.251667	0.0582278	0.508362	-0.0964299	0.404854	0.358128	0.480909
CD79A	3.85326	0.514243	0.891845	0.247554	0.227458	0.995159	0.0843851	0.425889	0.0865081	0.40324
CD79B	2.72442	0.503357	0.561064	-0.0536142	0.80267	0.834772	-0.332962	0.933744	0.775674	0.361606
CD80	3.70372	0.579055	0.934885	0.489411	0.777649	0.788655	0.165646	0.578934	0.473419	0.417984
CD81	3.60129	0.239879	0.794841	0.0157645	0.169138	0.956775	0.156448	0.898014	0.854721	0.40166
CD82	3.82232	0.0876936	0.0263648	0.0777907	0.318844	0.272447	-0.283777	0.821954	0.190678	0.397622
CD83	3.86434	0.613762	0.92505	0.019877	0.985284	0.419491	-0.0398051	0.113056	0.290973	0.546845
CD84	3.90587	0.437917	0.450666	0.508515	0.35581	0.594356	0.141633	0.779304	0.365275	0.597153
CD86	4.8789	0.104021	0.43991	0.289186	0.162655	0.0216037	-0.111971	0.0548867
CD8A	3.37791	0.587269	0.511472	0.441365	0.260698	0.595948	-0.00840185	0.377189	0.722586	0.334577
CD8B	3.56039	0.806694	0.909448	-0.0390785	0.176904	0.970267	0.309512	0.105326	0.17831	0.438773
CD9	3.58362	0.997005	0.933531	-0.166956	0.623217	0.0901931	0.352097	0.369562	0.604728	0.397746
CD93	3.69694	0.904515	0.429898	-0.184034	0.213818	0.418468	0.150529	0.310829	0.166115	0.582769
CD96	3.6677	0.976718	0.842985	-0.0774102	0.264676	0.88545	0.477885	0.665816	0.834405	0.235206
CD97	2.99534	0.989788	0.640814	-0.127722	0.589301	0.958355	0.0553159	0.863451	0.921851	0.576408
CD99L2	3.60429	0.622037	0.468006	0.0816068	0.855122	0.972867	0.100564	0.665053	0.569763	0.525216
CDA	3.2784	0.282543	0.589584	0.0130114	0.875214	0.279278	-0.297757	0.99388	0.906569	0.426725
CDADC1	3.62041	0.819975	0.931027	-0.0089623	0.992031	0.650019	0.0767901	0.115022	0.188045	0.521126
CDAN1	6.04843
CDC14A	2.87905	0.722297	0.532013	-0.285123	0.898379	0.972867	0.157563	0.854164	0.280228	0.601629
CDC14B	4.0026	0.689552	0.359326	-0.201962	0.738173	0.80977	0.00360257	0.146665	0.443107	0.394703
CDC16	12.0743
CDC20	6.89141
CDC20B	3.57388	0.62633	0.862297	0.0324491	0.693863	0.999979	-0.00407423	0.6714	0.293633	0.638915
CDC25A	3.86442	0.411047	0.15855	-0.310758	0.74994	0.726931	0.168623	0.746844	0.279532	0.44578
CDC25B	4.2771	0.542197	0.647842	0.366101	0.0181204	0.053268	0.381662	0.534985	0.162857	0.521976
CDC25C	3.46531	0.834111	0.919688	0.0958879	0.795681	0.40507	-0.0649039	0.538823	0.422093	0.602646
CDC26	4.59887	0.0113294	0.154227	-0.105631	0.295722	0.297917	0.0988413	0.045378	0.00236654	0.427094
CDC27	5.8345
CDC34	2.98229	0.896693	0.995484	-0.00754493	0.647823	0.806992	0.213336	0.999178	0.990851	0.515702
CDC37	8.1262
CDC37L1	3.61972	0.899613	0.897367	-0.114891	0.676006	0.952104	0.117647	0.7514	0.769739	0.278839
CDC40	10.7686
CDC42	5.66901
CDC42BPA	2.87286	0.700069	0.875498	-0.202397	0.996605	0.512491	0.185381	0.628781	0.897742	0.307742
CDC42BPB	3.04817	0.961237	0.765487	0.0883193	0.719761	0.922637	0.0378874	0.885926	0.928981	0.587284
CDC42BPG	3.15878	0.455137	0.667501	-0.0130879	0.1069	0.673618	0.0940571	0.801597	0.180584	0.311796
CDC42EP1	3.689	0.618333	0.92505	0.318136	0.944352	0.640568	0.479428	0.0414749	0.203064	0.569232
CDC42EP2	3.01291	0.617463	0.29907	-0.00839982	0.939104	0.961457	0.151178	0.448977	0.666693	0.445155
CDC42EP3	3.03261	0.0891479	0.443763	-0.0696201	0.706001	0.790981	-0.0868589	0.948371	0.761648	0.378928
CDC42EP4	3.16433	0.699178	0.878463	-0.262549	0.955454	0.904652	-0.238196	0.178417	0.311791	0.257253
CDC42EP5	3.38946	0.731002	0.438058	-0.0378489	0.822215	0.948133	0.203703	0.146088	0.714826	0.492385
CDC42SE1	3.47225	0.771871	0.92505	0.182623	0.966174	0.194156	0.0702119	0.0417828	0.118419	0.118465
CDC42SE2	3.27024	0.170709	0.842562	0.166324	0.56408	0.79061	-0.086384	0.363484	0.147408	0.188459
CDC5L	6.45322							8.25715e-05
CDC6	15.4925
CDC7	11.1349
CDC73	8.25251
CDCA2	3.1415	0.637095	0.767469	-0.420533	0.531185	0.996016	-0.0433326	0.461819	0.392466	0.48975
CDCA3	4.13574	0.793266	0.628155	-0.213345	0.150802	0.656351	0.143559	0.0369091	0.307771	0.54088
CDCA4	2.57994	0.999389	0.285099	0.044231	0.851912	0.934627	-0.084417	0.868274	0.804839	0.257987
CDCA5	5.85725	4.74862e-05	0.0220017	0.0396648		0.0530747		3.6569e-08	0.000469252	0.634189
CDCA7	3.65323	0.447351	0.505668	0.0880338	0.761632	0.118302	0.135737	0.747375	0.56366	0.583952
CDCA7L	3.91958	0.00662802	0.927045	0.514613	0.305845	0.893476	0.134496	0.22736	0.0406104	0.592365
CDCA8	5.0923	0.304044	0.0156993	0.24584	0.000138221	0.0430438	-0.225888	0.0753376	0.269811	0.564113
CDCP1	3.44669	0.961884	0.828795	-0.23106	0.378465	0.783892	0.0771846	0.0224978	0.950873	0.356411
CDCP2	3.44198	0.876596	0.598533	-0.00232546	0.416596	0.387334	0.0641072	0.0373031	0.911795	0.52708
CDH1	3.40646	0.888719	0.809052	0.304133	0.398787	0.415237	0.244215	0.652199	0.811905	0.613008
CDH10	3.5054	0.313761	0.828421	-0.0150352	0.884745	0.457176	-0.150226	0.10634	0.86472	0.479277
CDH11	3.56107	0.160168	0.337193	0.235122	0.43603	0.640827	0.0707352	0.961287	0.530846	0.402866
CDH12	3.768	0.338544	0.742073	0.296104	0.355347	0.282601	0.221517	0.22604	0.849382	0.62575
CDH13	4.08827	0.730252	0.197353	-0.161782	0.893689	0.351245	-0.0919562	0.369022	0.109027	0.681407
CDH15	4.13743	0.909384	0.410221	0.18542	0.0446064	0.462421	0.0529037	0.300065	0.676924	0.452822
CDH16	3.73099	0.781619	0.517887	-0.0681965	0.348798	0.0603289	0.408111	0.217672	0.628352	0.386938
CDH17	3.98025	0.646637	0.759748	-0.368675	0.059395	0.283758	-0.00991664	0.218629	0.189743	0.351506
CDH18	3.37378	0.703528	0.379384	-0.0583222	0.872529	0.462421	-0.0315048	0.332564	0.810825	0.489073
CDH19	3.58081	0.859861	0.675603	0.122743	0.370662	0.920731	0.403415	0.322668	0.131334	0.484131
CDH2	4.44789	0.345714	0.0586068	-0.0265541		0.310452		0.00504101	0.529359	0.242365
CDH20	3.2912	0.514847	0.870493	-0.628381	0.654716	0.201642	-0.198372	0.521598	0.935631	0.338454
CDH22	4.51487	0.67402	0.542706	0.230518	0.419739	0.849379	0.407165	0.0936136	0.279532	0.54586
CDH23	3.62235	0.864778	0.999419	-0.118611	0.415564	0.743456	0.221423	0.94528	0.302134	0.425304
CDH24	3.09732	0.995879	0.999092	-0.155445	0.611609	0.948133	0.297538	0.955219	0.772102	0.352621
CDH26	3.75026	0.931783	0.186113	0.0547815	0.494467	0.770235	0.365322	0.163153	0.383041	0.418566
CDH3	3.60711	0.83545	0.953811	0.231711	0.800647	0.208737	0.144113	0.249189	0.0227466	0.40145
CDH4	2.90029	0.993604	0.931081	0.0246198	0.869769	0.992488	0.510972	0.978671	0.847583	0.416753
CDH5	3.23055	0.708886	0.720825	0.00169947	0.209744	0.996016	-0.222837	0.645122	0.580017	0.374924
CDH6	2.82337	0.941398	0.624666	-0.0435702	0.425686	0.762205	-0.216277	0.875573	0.658605	0.105764
CDH7	3.83374	0.479532	0.124204	0.296896	0.846441	0.226256	-0.140303	0.303803	0.111371	0.256199
CDH8	3.49743	0.335385	0.658521	0.232701	0.918579	0.212193	0.306959	0.651385	0.411488	0.0312911
CDH9	3.45823	0.38276	0.701177	-0.0331013	0.838488	0.421472	0.360794	0.278602	0.44931	0.473954
CDHR1	3.40152	0.63766	0.644807	0.168322	0.465995	0.756918	0.114946	0.34708	0.127518	0.53693
CDHR2	3.14928	0.596592	0.882082	0.113237	0.223638	0.999808	0.332615	0.923476	0.680599	0.426092
CDHR3	3.20346	0.757809	0.701454	-0.116086	0.757129	0.555066	0.527945	0.834605	0.274902	0.382065
CDHR4	3.19336	0.0234965	0.297159	-0.44009	0.651799	0.922878	0.121035	0.887283	0.369666	0.325794
CDHR5	3.61072	0.659566	0.697872	0.0162355	0.467277	0.897214	-0.138516	0.0791921	0.0116479	0.638677
CDIP1	3.82244	0.399652	0.470107	-0.249019	0.765441	0.826831	0.153416	0.455908	0.0690745	0.617204
CDK10	3.64023	0.234242	0.688079	0.435182	0.72183	0.741639	-0.206985	0.571598	0.335397	0.518166
CDK11A	5.3478		0.0415065			0.00375246		0.102135
CDK12	5.13203	0.261401	0.0143019	-0.0852653	0.104508	0.0185836	0.0928538	0.00138623	1.0868e-05	0.627034
CDK13	3.05208	0.926582	0.975563	0.404914	0.870584	0.92368	0.10223	0.492766	0.941325	0.546423
CDK14	3.73388	0.115175	0.651863	-0.0758922	0.698728	0.494248	0.00223988	0.168877	0.600594	0.543894
CDK15	3.37721	0.808583	0.98536	-0.233949	0.728724	0.753826	-0.409828	0.418021	0.0346544	0.590617
CDK16	3.11144	0.227432	0.978058	-0.154678	0.649918	0.911547	0.0882777	0.436061	0.929403	0.395037
CDK17	3.69864	0.355336	0.782073	-0.0957469	0.767495	0.919974	0.171478	0.735178	0.19827	0.344837
CDK18	4.47349	0.107297	0.54461	0.394741	0.419739	0.156273	-0.0676282	0.0224914	0.392623	0.577334
CDK19	3.8322	0.477665	0.541869	0.0847401	0.403597	0.503008	0.176075	0.0856072	0.27498	0.451486
CDK2	6.44469							3.98369e-05
CDK20	4.09722	0.716123	0.817232	0.231124	0.972153	0.127196	0.324417	0.0282246	0.378947	0.248309
CDK2AP1	3.14637	0.0693376	0.950454	0.295342	0.543522	0.983508	-0.140519	0.766055	0.663936	0.606649
CDK2AP2	4.35086	0.731872	0.156097	0.283588	0.291025	0.0590976	0.132158	0.000687069	0.0914153	0.537089
CDK3	3.12882	0.964503	0.773724	-0.117664	0.469888	0.435104	-0.104912	0.193904	0.548424	0.288771
CDK4	5.65344							0.000353995
CDK5	4.47332	0.65636			0.204433	0.929112	-0.0946864	0.132861	0.220469	0.5132
CDK5R1	3.39538	0.983067	0.299199	-0.0235432	0.676664	0.69985	0.307232	0.645388	0.00722308	0.510478
CDK5R2	3.52822	0.36816	0.918338	0.568775	0.444732	0.931791	-0.0316535	0.670266	0.945562	0.224877
CDK5RAP1	3.98541	0.453945	0.509323	0.567183	0.655702	0.0585054	0.205067	0.911178	0.945585	0.408001
CDK5RAP2	4.24522	0.136889	0.6292	-0.0374608	0.462232	0.117416	-0.00500702	0.67999	0.95124	0.510102
CDK5RAP3	3.48408	0.689007	0.922233	-0.000519111	0.923405	0.980956	0.0311802	0.767071	0.036681	0.564431
CDK6	4.65212	0.0365529	0.374492	0.26527	0.202996	0.0370242	-0.0228229	0.00944698	0.244554	0.527105
CDK7	7.59458
CDK8	3.21923	0.966704	0.745151	0.537102	0.248116	0.8058	0.391819	0.665955	0.376373	0.395611
CDK9	15.1853
CDKAL1	3.10065	0.928523	0.55588	0.191811	0.959354	0.998491	0.0560868	0.946556	0.112169	0.7031
CDKL1	3.00066	0.491235	0.991868	0.0107894	0.77355	0.999979	0.155606	0.299265	0.481276	0.576779
CDKL2	3.22222	0.208207	0.898421	0.142029	0.872386	0.947748	-0.200273	0.689975	0.928512	0.597045
CDKL3	3.68976	0.876633	0.499449	0.106821	0.239917	0.965614	-0.23473	0.588036	0.131643	0.442866
CDKL4	3.20865	0.443471	0.379992	-0.0664059	0.767036	0.988774	-0.0238885	0.116198	0.667959	0.232537
CDKL5	3.33431	0.647099	0.967758	0.267266	0.672315	0.955296	-0.292293	0.851425	0.503611	0.412369
CDKN1A	2.90888	0.566574	0.810694	-0.0334764	0.973323	0.977526	-0.12824	0.760248	0.527857	0.386243
CDKN1B	3.72268	0.713242	0.134345	0.151465	0.980258	0.27712	0.352424	0.872296	0.979723	0.624418
CDKN1C	4.04426	0.775549	0.0408885	0.195328	0.257842	0.148289	-0.260035	0.168358	0.203902	0.635645
CDKN2A	3.0665	0.961884	0.118761	-0.214267	0.643293	0.987521	0.180297	0.520808	0.654124	0.568995
CDKN2AIP	3.72471	0.24739	0.270721	-0.391139	0.922721	0.527559	0.213292	0.0255567	0.349258	0.56892
CDKN2AIPNL	3.62134	0.886921	0.503884	-0.395023	0.0528932	0.203291	0.11935	0.671675	0.650258	0.256539
CDKN2B	3.76925	0.881764	0.46711	0.304329	0.216058	0.749872	0.231476	0.2022	0.329565	0.471025
CDKN2C	2.98102	0.0684958	0.999028	-0.236791	0.811248	0.930044	-0.270666	0.99998	0.716985	0.447083
CDKN2D	3.18381	0.663101	0.964892	0.182935	0.0790678	0.151908	-0.065608	0.980428	0.84414	0.496772
CDKN3	5.02566	0.400142	0.319915	0.428423	0.00811875	0.902555	0.0901296	2.86525e-06	0.00389825	0.573083
CDNF	5.99734
CDO1	4.0916	0.436204	0.301573	0.219962	0.0621506	0.890041	0.234538	0.153365	0.283083	0.549007
CDON	3.51976	0.637862	0.0996273	0.341015	0.648548	0.734804	0.200524	0.583259	0.633371	0.121851
CDPF1	3.24363	0.767672	0.952973	-0.0175342	0.645408	0.956871	-0.150281	0.636051	0.440723	0.366564
CDR1	3.56935	0.187098	0.771119	-0.209025	0.0263649	0.428778	-0.0873764	0.523042	0.41921	0.0606247
CDR2	3.82663	0.225632	0.799552	-0.343062	0.799726	0.210256	0.278508	0.58258	0.530615	0.393391
CDR2L	4.46689	0.5616	0.926562	0.0192427	0.212925	0.932953	-0.102665	0.0488326	0.361463	0.334044
CDRT1	3.88463	0.79772	0.93756	-0.125377	0.628974	0.839982	0.124306	0.316436	0.425809	0.471243
CDRT15	3.8163	0.320151	0.76897	-0.150867	0.916736	0.723473	-0.11882	0.560949	0.751418	0.448601
CDRT15L2	4.04741	0.762617	0.550002	-0.0742526	0.304914	0.880771	0.289089	0.206512	0.199699	0.624224
CDS1	3.31017	0.854715	0.998323	0.223865	0.643813	0.922637	0.243155	0.909142	0.785677	0.546108
CDS2	5.9761
CDSN	3.4808	0.746921	0.817492	0.0536227	0.411717	0.963377	0.13842	0.642891	0.223544	0.260096
CDT1	11.908							4.18733e-07
CDV3	3.49913	0.362135	5.2033e-05	-0.121627	0.33688	0.776106	-0.155692	0.293514	0.88057	0.200618
CDX1	3.19336	0.514847	0.213475	-0.121314	0.579036	0.687469	0.124196	0.844991	0.454739	0.33645
CDX2	4.25995	0.778058	0.94902	-0.127766	0.887948	0.860946	0.496993	0.879137	0.445311	0.533712
CDX4	3.30133	0.912833	0.996169	0.0759868	0.747934	0.818308	0.306174	0.946536	0.560555	0.707572
CDYL	3.32448	0.945317	0.404889	0.158327	0.287248	0.461844	0.547025	0.604707	0.517796	0.256478
CDYL2	3.28061	0.728323	0.977388	0.0490859	0.807552	0.961711	-0.176627	0.538612	0.740521	0.405788
CEACAM1	3.71442	0.828445	0.575129	-0.150216	0.338428	0.816632	-0.0921693	0.577865	0.832499	0.315472
CEACAM16	3.21679	0.935769	0.924662	0.0702637	0.999025	0.656211	0.250388	0.926013	0.968566	0.664004
CEACAM18	3.62368	0.431814	0.732643	0.448906	0.550203	0.740749	0.152249	0.313036	0.266588	0.606194
CEACAM19	3.54616	0.913847	0.66855	-0.0183805	0.706081	0.826074	0.290083	0.509191	0.896038	0.542853
CEACAM21	4.74712	0.17837	0.533705	-0.209023	0.664325	0.229522	-0.00277311	0.000194397	0.13069	0.583947
CEACAM3	3.18241	0.990473	0.981826	-0.351524	0.999402	0.934712	-0.259582	0.919484	0.508797	0.640543
CEACAM4	3.63146	0.855297	0.848665	0.0619882	0.588324	0.391091	-0.0816446	0.465186	0.600594	0.558312
CEACAM5	3.88271	0.355735	0.401026	-0.0987193	0.852675	0.991306	0.331571	0.055725	0.524435	0.405124
CEACAM6	3.31041	0.171336	0.596163	-0.203446	0.335849	0.578303	0.0427878	0.825089	0.702838	0.390909
CEACAM7	2.9344	0.862422	0.171075	0.174504	0.527261	0.880171	-0.275535	0.860319	0.932112	0.244212
CEACAM8	3.19031	0.97347	0.937157	0.0760284	0.125813	0.346336	-0.107409	0.702343	0.638768	0.611173
CEBPA	3.90631	0.447259	0.24746	0.166472	0.749183	0.339442	-0.320217	0.271788	0.00867582	0.333128
CEBPB	3.07163	0.958655	0.895864	0.436256	0.958477	0.917978	0.170529	0.907615	0.632113	0.675732
CEBPD	3.42863	0.571935	0.50799	-0.0872111	0.202665	0.350348	0.175826	0.460847	0.0154665	0.310564
CEBPE	3.6969	0.823319	0.364421	0.124536	0.972716	0.596198	-0.182684	0.539387	0.420558	0.652114
CEBPG	2.91419	0.53157	0.542706	-0.295797	0.502041	0.894388	0.286777	0.990553	0.4727	0.300781
CEBPZ	9.96048							3.60106e-06
CECR1	2.94006	0.758669	0.655802	0.127137	0.770524	0.927811	-0.068232	0.597513	0.709524	0.331768
CECR2	3.10944	0.646602	0.931885	0.288781	0.914765	0.831648	-0.282873	0.82419	0.613787	0.138046
CECR5	2.9459	0.900097	0.850748	-0.217553	0.978429	0.93037	0.0178169	0.753025	0.742482	0.389726
CECR6	4.49686	0.653851	0.212786	0.0646164	0.10754	0.23052	-0.324552	0.138446	0.0562087	0.193305
CEL	2.84433	0.659619	0.463866	-0.494522	0.916313	0.663527	-0.039585	0.271959	0.878839	0.238387
CELA1	4.59652	0.634975	0.189986	0.474882	0.866808	0.893423	0.060603	0.0211813	0.0391553	0.655278
CELA2A	3.89938	0.0225438	0.93584	-0.0719607	0.787316	0.305768	0.374339	0.718953	0.165697	0.55518
CELA2B	3.7821	0.281816	0.237476	0.0919086	0.774766	0.0824461	-0.465664	0.466398	0.657091	0.228628
CELA3A	3.74839	0.968362	0.986119	0.137224	0.533833	0.582577	0.18589	0.680596	0.899242	0.700045
CELA3B	5.16762
CELF1	4.88419	0.890144	0.190925	0.428701	0.560443	0.202592	0.582347	0.0116823	0.179106	0.745161
CELF2	3.55211	0.962011	0.872207	-0.00533512	0.697333	0.799241	0.226258	0.89231	0.290973	0.37723
CELF3	3.04979	0.987791	0.735546	-0.622119	0.709847	0.831362	-0.31045	0.488879	0.705495	0.354796
CELF4	4.09657	0.165252	0.883243	-0.384596	0.240943	0.497952	-0.0463753	0.0756549	0.0344174	0.447583
CELF5	3.84454	0.83137	0.296011	0.438531	0.746263	0.82058	0.35417	0.384235	0.0440281	0.492846
CELF6	4.21086	0.26893	0.785698	-0.104934	0.375093	0.807	-0.0276222	0.0308994	0.212031	0.493724
CELSR1	3.67168	0.622343	0.45397	-0.0791876	0.201636	0.125721	0.0816105	0.0308684	0.00183981	0.40894
CELSR2	4.61308	0.016237	0.0162832	-0.273962	0.0346059	0.705537	0.308972	0.0177967	0.0436484	0.576328
CELSR3	3.03076	0.997944	0.283751	0.405	0.771237	0.961739	0.00158404	0.977712	0.690175	0.517607
CEMP1	3.35229	0.519276	0.340571	0.706217	0.966174	0.995159	-0.269997	0.951976	0.759465	0.406245
CEND1	4.10668	0.478422	0.921569	0.121471	0.344875	0.986944	0.162305	0.0409839	0.0191724	0.308359
CENPA	5.68468	0.169709	0.0913642	0.161235		0.00922155		0.000431087
CENPB	4.59947	0.270458	0.0055287	-0.0768636	0.45906	0.183895	0.240617	0.0866826	0.00796943	0.463618
CENPBD1	3.84889	0.36444	0.103848	0.335689	0.626518	0.986539	0.320241	0.266427	0.0794012	0.718469
CENPC	15.933							6.91291e-12
CENPE	4.0773	0.15617	0.066607	0.319371	0.397354	0.521239	-0.142466	0.818469	0.190016	0.315218
CENPF	2.64532	0.989232	0.770794	-0.106608	0.89407	0.838664	-0.0905001	0.89069	0.954989	0.26335
CENPH	5.23515
CENPI	7.08732
CENPJ	4.08113	0.531998	0.00542169	0.582099	0.643346	0.758175	0.0286153	0.0379892	0.286552	0.664436
CENPK	9.37323
CENPL	5.27485					0.0126409		0.00120366
CENPM	6.34716
CENPN	9.81619							4.85076e-09
CENPO	3.84077	0.342436	0.957093	-0.218152	0.736174	0.828581	0.0357691	0.427763	0.0268901	0.333358
CENPP	3.58131	0.512759	0.778273	-0.349778	0.824515	0.813536	-0.315129	0.144936	0.243232	0.648057
CENPQ	5.28024	0.521809	0.312716	0.291739	0.369608	0.869066	0.470241	0.319627	0.070172	0.426158
CENPT	4.01302	0.0264766	0.568409	0.17386	0.154762	0.251411	-0.0309673	0.0666369	0.530826	0.463073
CENPV	3.63143	0.0760245	0.824729	-0.237835	0.823071	0.986708	0.26541	0.237281	0.236704	0.463372
CENPW	5.94701	0.491235	0.0175415	0.252227		0.000181988		0.000478676	0.0550413	0.31301
CEP104	4.15784	0.00122316	0.280155	-0.111322	0.273977	0.0251006	-0.476274	0.0231377	0.0141691	0.607542
CEP112	3.55129	0.795557	0.248598	-0.247001	0.28172	0.988774	0.0431278	0.238001	0.569202	0.557837
CEP120	4.33661	0.223625	0.972779	0.220051	0.0472993	0.998625	-0.090743	0.384973	0.827585	0.489648
CEP128	3.10102	0.876177	0.998905	0.220721	0.871183	0.927751	0.295067	0.999156	0.849382	0.46413
CEP135	3.42779	0.588359	0.495863	-0.262971	0.758195	0.726173	0.229527	0.569342	0.690426	0.393373
CEP152	3.67047	0.0420879	0.939358	-0.517442	0.456039	0.448239	-0.276255	0.786708	0.344933	0.462151
CEP164	3.29853	0.432014	0.817492	0.217303	0.499699	0.855184	0.124754	0.158131	0.831608	0.365874
CEP170	3.2758	0.873399	0.914779	0.0370663	0.3709	0.848166	0.451043	0.901298	0.951497	0.584157
CEP170B	3.2966	0.981123	0.694906	0.438036	0.978017	0.988774	-0.165315	0.581651	0.326018	0.545897
CEP19	3.63425	0.560038	0.539137	-0.425342	0.182818	0.458534	-0.399276	0.0322691	0.198613	0.461757
CEP192	4.37752	0.073097	0.0349761	0.14232		0.0192799		0.00253423
CEP250	3.87238	0.40276	0.278625	-0.0548987	0.478971	0.933147	0.150264	0.0814504	0.0628043	0.414941
CEP290	3.30343	0.742364	0.665842	-0.14013	0.293627	0.795753	0.0500045	0.612987	0.688472	0.507042
CEP350	3.56115	0.558065	0.960289	-0.316321	0.613314	0.131859	0.321869	0.481348	0.0640977	0.234279
CEP41	3.75898	0.960722	0.412236	-0.0558842	0.441638	0.69026	-0.0633179	0.716467	0.432266	0.733815
CEP44	3.24678	0.636393	0.803474	0.0871313	0.188376	0.993967	-0.18307	0.433017	0.791632	0.430592
CEP55	3.88935	0.219892	0.264349	0.203044	0.473126	0.186565	-0.279956	0.447204	0.0306069	0.437872
CEP57	5.01007	0.0689538	0.00335889	-0.00382595		0.0110023		0.0436128
CEP57L1	3.40745	0.0764583	0.944054	-0.133832	0.981699	0.79114	-0.0684302	0.428312	0.746436	0.143138
CEP63	3.27511	0.980608	0.820161	0.0345433	0.0944436	0.988774	0.0127601	0.469684	0.610463	0.423823
CEP68	5.01324	0.555539	0.814787	0.244039	0.278258	0.0609601	0.26817	0.00245884	0.0207948	0.447348
CEP70	3.99162	0.618643	0.538588	-0.300679	0.594913	0.338096	0.183122	0.302494	0.062249	0.255446
CEP72	3.71488	0.968998	0.230678	-0.0146099	0.816441	0.752217	0.2437	0.0948834	0.701204	0.539396
CEP76	4.17608	0.350844	0.0931372	0.0859267	0.494613	0.704851	0.218171	0.00978775	0.291356	0.638791
CEP78	3.17262	0.975644	0.598228	-0.0505643	0.923342	0.804942	0.0739077	0.826578	0.7169	0.486142
CEP85	3.46047	0.465749	0.0738818	-0.372645	0.877015	0.968604	-0.0174956	0.595098	0.723269	0.441261
CEP85L	3.20891	0.227432	0.994324	0.0968845	0.723754	0.598485	0.329638	0.501228	0.512271	0.620667
CEP89	3.49057	0.60546	0.347733	0.291895	0.1446	0.383125	-0.0760041	0.507197	0.810274	0.574732
CEP95	3.21941	0.209376	0.366035	-0.0347096	0.683167	0.941798	0.095308	0.605905	0.998993	0.314799
CEP97	4.08661	0.368489	0.318512	-0.140118	0.0533773	0.978921	0.0210783	0.0746865	0.0201643	0.380338
CEPT1	5.60057	0.194463	0.00240836	0.584491	0.345328	0.0022633	-0.0830234	0.00751455	0.199141	0.287131
CER1	3.16447	0.530086	0.646796	0.0987354	0.362975	0.894388	-0.0984765	0.434245	0.250282	0.658891
CERCAM	3.98665	0.474979	0.23737	0.175958	0.457097	0.149324	0.021926	0.102595	0.0551242	0.627965
CERK	3.87638	0.825375	0.949965	-0.00865541	0.918387	0.515411	0.299964	0.343949	0.0250176	0.611976
CERKL	3.5352	0.698629	0.543788	-0.0442593	0.199084	0.890476	0.11019	0.197694	0.284835	0.579
CERS2	4.2755	0.797425	0.643702	0.275002	0.474682	0.0290468	0.0848694	0.0253422	0.228341	0.143085
CERS3	3.92495	0.910428	0.00928314	-0.278363	0.507094	0.422663	0.0467254	0.0913437	0.336571	0.332659
CERS4	4.1813	0.311555	0.898605	0.0373819	0.859964	0.153374	-0.00834158	0.00132437	0.183136	0.447201
CERS5	3.35546	0.168537	0.778273	0.354981	0.829061	0.705449	-0.0737931	0.630899	0.316303	0.551303
CERS6	3.29979	0.951624	0.784823	0.593443	0.995376	0.99129	-0.297494	0.82975	0.418468	0.576597
CES1	3.72237	0.0730842	0.939368	-0.258766	0.0637832	0.480163	0.187442	0.798209	0.333647	0.250045
CES2	3.47778	0.884921	0.624034	-0.110197	0.0187884	0.879218	0.159585	0.83512	0.75116	0.279291
CES3	3.59602	0.432592	0.890643	0.183804	0.864534	0.390993	0.309698	0.546214	0.105808	0.646043
CES4A	4.27194	0.671234	0.854841	0.30599	0.753462	0.22444	-0.342467	0.181301	0.0211982	0.464758
CES5A	3.47229	0.762403	0.733285	0.309409	0.626313	0.937395	-0.0870314	0.712802	0.308743	0.576609
CETN1	3.69262	0.397338	0.692875	-0.0725406	0.258823	0.991306	0.380832	0.114732	0.414284	0.391403
CETN2	4.36787	0.0658884	0.334286	0.219872	0.528381	0.406061	0.210023	0.109525	0.280048	0.395411
CETN3	4.94196	0.0582701	0.318635	0.219753	0.261429	0.48779	-0.129384	0.467317	0.0663846	0.644544
CETP	3.53539	0.0642486	0.990654	0.472332	0.921364	0.999979	0.25213	0.719221	0.623508	0.672782
CFB	4.40769	0.191075	0.993274	-0.237146	0.649442	0.636468	0.239988	0.0518324	0.00728411	0.780658
CFD	3.26802	0.6426	0.836287	-0.144092	0.917497	0.660159	0.345474	0.206325	0.259689	0.614446
CFDP1	6.82657	0.0413086	3.92344e-06	0.2661	0.000255215	1.46511e-09	0.0540351	1.3502e-06	0.0333842	0.612417
CFH	3.6985	0.560038	0.734756	-0.0200048	0.558661	0.725877	-0.0468277	0.365264	0.179182	0.576806
CFHR4	2.61956	0.985327	0.852391	-0.154258	0.88449	0.973704	-0.0843062	0.918707	0.695138	0.220715
CFHR5	3.07753	0.338005	0.41675	-0.0803233	0.474505	0.878924	-0.259569	0.988282	0.509524	0.219755
CFI	2.54703	0.99836	0.994404	0.00939972	0.859079	0.999808	0.122943	0.993723	0.924241	0.370481
CFL1	3.54948	0.771009	0.270189	-0.152314	0.738674	0.935247	-0.158816	0.541956	0.645344	0.641548
CFL2	3.55174	0.881764	0.892149	-0.0153359	0.955241	0.559077	0.00180247	0.72016	0.177209	0.477919
CFLAR	3.01388	0.72124	0.964892	0.144664	0.787316	0.946226	0.402325	0.800571	0.168172	0.490977
CFP	3.55944	0.754106	0.977008	-0.170864	0.816868	0.377342	-0.249049	0.164631	0.323619	0.437652
CFTR	4.32806	0.0256239	0.244032	0.288478	0.887771	0.132354	-0.175204	0.491104	0.29985	0.623128
CGA	3.50725	0.734127	0.5935	-0.168249	0.87829	0.999209	-0.126208	0.0436055	0.599942	0.678911
CGGBP1	3.16322	0.696826	0.923032	0.130191	0.907066	0.953132	0.0796333	0.802614	0.83963	0.461067
CGN	2.86269	0.376458	0.55803	-0.247183	0.922749	0.855786	0.0756881	0.539459	0.770742	0.55126
CGNL1	3.30621	0.961884	0.964892	-0.108231	0.901561	0.507851	0.0851297	0.779974	0.182886	0.600903
CGREF1	4.03439	0.45546	0.422805	-0.0139204	0.14152	0.233355	0.485759	0.214695	0.491909	0.510296
CGRRF1	3.01328	0.93812	0.384229	-0.497799	0.802022	0.619838	-0.326771	0.519826	0.582885	0.320444
CH25H	3.27349	0.958655	0.832725	0.208542	0.960706	0.6867	0.209427	0.825906	0.472693	0.516489
CHAC1	3.19851	0.697897	0.651651	-0.388145	0.360699	0.0542655	-0.127681	0.523297	0.948631	0.437353
CHAC2	3.24892	0.829954	0.594596	0.185216	0.950131	0.999209	-0.0061984	0.901383	0.180043	0.380556
CHAD	3.99204	0.432398	0.587667	-0.0728699	0.599216	0.327764	0.205978	0.0405946	0.0319107	0.386901
CHADL	3.41854	0.601232	0.935146	0.246032	0.978083	0.845892	0.326351	0.636863	0.846976	0.621116
CHAF1A	7.30728	0.00139728	0.312524	0.0756107		7.22438e-06		0.0133646	0.001424	0.59363
CHAMP1	3.19833	0.870101	0.957744	0.0260237	0.767036	0.961739	-0.104708	0.851577	0.802157	0.369109
CHAT	3.57405	0.666102	0.19879	-0.105333	0.606213	0.504871	-0.110098	0.259066	0.232653	0.584586
CHCHD1	3.59389	0.716963	0.880191	0.415263	0.748632	0.858836	0.0370339	0.154447	0.260884	0.330021
CHCHD10	4.59759	0.171405	0.378654	0.279259	0.238661	0.380054	-0.0508139	0.0582556	0.00403292	0.458839
CHCHD2	2.99072	0.813982	0.99815	-0.274654	0.813617	0.379774	-0.0584405	0.884	0.232566	0.342382
CHCHD3	4.40656	0.0796072	0.707456	-0.233757	0.271209	0.515219	0.010605	0.0357495	0.0189947	0.383009
CHCHD4	6.3331
CHCHD5	3.51183	0.451851	0.96515	-0.026587	0.784952	0.980414	-0.253175	0.600829	0.48588	0.449048
CHCHD6	3.5539	0.473217	0.638524	0.34332	0.797579	0.991158	-0.174837	0.247233	0.15454	0.623773
CHCHD7	3.33217	0.682422	0.998209	0.200509	0.387301	0.998491	0.057947	0.637706	0.897327	0.313476
CHD1	3.16764	0.558762	0.811445	0.0277189	0.725872	0.546029	-0.191546	0.564549	0.368049	0.560698
CHD1L	2.78058	0.757176	0.886543	-0.0584469	0.785935	0.850109	0.107583	0.99998	0.73205	0.549992
CHD2	4.82059	0.291996	0.530896	0.182793	0.0248509	0.285249	0.00169467	0.0305329	0.0141801	0.330294
CHD3	3.26502	0.797969	0.868285	-0.148984	0.624127	0.882928	0.0244546	0.199943	0.75692	0.549552
CHD4	5.27635	0.0203047	0.00954085	0.144822	0.222408	9.88595e-07	0.198809	0.00602289	0.133026	0.502945
CHD5	3.79552	0.384853	0.541529	-0.336136	0.540363	0.739423	-0.0776902	0.930496	0.314568	0.34537
CHD6	4.34245	0.335358	0.695758	-0.264869	0.798012	0.657027	-0.0828587	0.113759	0.00755854	0.654227
CHD7	3.33466	0.99836	0.824222	0.269067	0.9926	0.617961	-0.11169	0.342236	0.525581	0.458561
CHD8	3.36952	0.624619	0.885278	-0.423546	0.525185	0.917487	0.271706	0.975641	0.17831	0.366307
CHD9	5.23689	0.14819	0.157223	0.257932	0.76647	0.697466	0.203131	0.0597864	0.107978	0.427987
CHDH	2.83063	0.317108	0.914184	-0.0903384	0.846441	0.924188	-0.233865	0.990085	0.841768	0.567926
CHEK1	5.97819
CHEK2	3.49017	0.864778	0.998892	0.194541	0.796403	0.195591	0.0620551	0.30582	0.935615	0.490258
CHERP	7.69017	0.0148289	0.00458395	0.617858		0.00940811		0.00181609	0.000260436	0.586075
CHFR	3.6806	0.728951	0.702132	-0.00302002	0.250965	0.936847	0.148148	0.278078	0.681158	0.474897
CHGA	4.06021	0.382729	0.734756	0.100518	0.914498	0.963731	-0.108887	0.0981458	0.552046	0.605503
CHGB	4.4925	0.760115	0.899584	-0.119293	0.423599	0.554444	0.159322	0.0614592	0.00912243	0.5652
CHI3L1	3.09092	0.907909	0.995484	0.109186	0.908271	0.843112	0.138524	0.766088	0.525612	0.52194
CHI3L2	3.82652	0.329694	0.53947	0.269339	0.705346	0.898477	-0.145302	0.237589	0.480672	0.591382
CHIA	3.1614	0.0640141	0.613757	-0.101688	0.192322	0.808458	0.043768	0.921824	0.181174	0.397458
CHIC1	3.41459	0.961884	0.99815	-0.00986079	0.222922	0.498897	0.486475	0.18183	0.473807	0.417067
CHIC2	4.30017	0.0116487	0.154667	-0.0433511	0.212893	0.0542846	-0.0573873	0.0573976	0.04712	0.590863
CHID1	3.33945	0.115175	0.212807	-0.155387	0.852146	0.530762	-0.441506	0.460151	0.921887	0.205734
CHIT1	3.21557	0.527195	0.837177	-0.068299	0.859079	0.911653	-0.140157	0.61224	0.440594	0.632517
CHKA	3.194	0.0530256	0.920371	-0.0586799	0.346065	0.989528	0.0284718	0.202839	0.400553	0.29152
CHKB	3.28054	0.89867	0.967115	-0.217622	0.627435	0.662355	0.169096	0.984803	0.581224	0.374394
CHL1	3.63241	0.984406	0.814077	0.269465	0.877015	0.326567	0.358574	0.64446	0.404341	0.6257
CHM	3.13131	0.997467	0.970928	0.12786	0.987301	0.999979	0.296686	0.812543	0.932691	0.495605
CHML	3.48716	0.889811	0.532497	-0.248358	0.665027	0.812628	0.186716	0.507197	0.862739	0.277967
CHMP1A	4.24498	0.609284	0.475214	-0.0361836	0.34285	0.238593	0.43248	0.0345758	0.00722308	0.606845
CHMP1B	3.38598	0.806649	0.919426	-0.380664	0.891065	0.986333	-0.0958717	0.265211	0.167203	0.482288
CHMP2A	12.161
CHMP2B	3.25064	0.423506	0.356803	-0.18901	0.617795	0.466708	-0.209998	0.211168	0.978353	0.133017
CHMP3	7.91979
CHMP4A	3.97658	0.720305	0.130109	-0.15094	0.828805	0.536964	-0.0649587	0.415301	0.264323	0.243565
CHMP4B	6.61596
CHMP4C	3.29601	0.806681	0.715913	0.306813	0.760284	0.95218	0.481844	0.771141	0.331535	0.571712
CHMP5	7.4554	0.000169923	0.000200248	-0.323982		1.82243e-09		0.00101117
CHMP6	5.82398							0.0192249
CHMP7	9.3423		0.0133312			0.00275518		0.000118658
CHN1	3.3577	0.966255	0.942393	0.0189942	0.71181	0.373712	0.0996646	0.806894	0.576135	0.499775
CHN2	3.23818	0.378076	0.475214	0.0392554	0.485816	0.570889	-0.20864	0.335521	0.834405	0.365664
CHODL	3.45295	0.883672	0.565455	0.670143	0.818351	0.966513	0.228196	0.651211	0.777368	0.404822
CHP1	3.53595	0.359849	0.720033	-0.248362	0.770529	0.570273	0.347569	0.0412696	0.613044	0.466166
CHP2	3.65724	0.961884	0.900423	-0.0844998	0.0764026	0.847281	0.4525	0.0254444	0.212422	0.559036
CHPF	3.0717	0.590198	0.99126	0.204196	0.843316	0.785491	-0.122486	0.9222	0.787308	0.493848
CHPF2	3.89526	0.203342	0.766653	-0.440284	0.5152	0.604458	0.0692288	0.01259	0.158239	0.234225
CHPT1	3.99427	0.494966	0.0719541	-0.475611	0.757244	0.480028	0.172156	0.223435	0.618187	0.456657
CHRAC1	3.28511	0.799334	0.668134	-0.536599	0.523825	0.415796	-0.00491156	0.48012	0.46993	0.637222
CHRD	3.06579	0.933248	0.782655	-0.243601	0.994031	0.987521	0.169481	0.636963	0.194664	0.430205
CHRDL1	2.78698	0.989491	0.950454	0.0110441	0.725739	0.968636	0.0235662	0.901652	0.661518	0.579089
CHRDL2	3.89916	0.612069	0.468419	-0.0387234	0.226061	0.715099	0.382518	0.0223765	0.312528	0.500101
CHRM1	3.72667	0.554324	0.880191	0.140914	0.77666	0.489557	0.352185	0.4098	0.613316	0.433136
CHRM2	3.86703	0.901786	0.617055	-0.245501	0.425686	0.890745	0.492137	0.264282	0.165324	0.55052
CHRM3	4.1839	0.554903	0.788385	0.112259	0.628267	0.290572	0.639638	0.235405	0.995917	0.648867
CHRM4	3.77478	0.289442	0.164257	-0.0289638	0.0422705	0.975281	-0.021362	0.290324	0.414026	0.657287
CHRM5	3.75236	0.815239	0.0899223	0.172484	0.0535927	0.93224	0.182264	0.922004	0.167675	0.448557
CHRNA1	3.21117	0.96842	0.995484	-0.218553	0.76753	0.907721	-0.083971	0.49457	0.28372	0.650833
CHRNA10	3.14745	0.561827	0.639622	-0.305337	0.48934	0.970347	0.213453	0.957646	0.380994	0.403912
CHRNA2	2.71722	0.886615	0.629288	-0.216292	0.615249	0.292497	-0.267843	0.935077	0.810853	0.227202
CHRNA3	3.62891	0.968361	0.882082	-0.0482398	0.855872	0.356597	0.290992	0.575131	0.468007	0.669001
CHRNA4	3.44031	0.890144	0.929288	0.455842	0.974861	0.987469	-0.0826213	0.439493	0.32284	0.623834
CHRNA5	3.54975	0.933971	0.852386	-0.0138497	0.834803	0.679651	0.318762	0.22287	0.344933	0.290749
CHRNA6	3.00198	0.678927	0.990101	-0.00476842	0.497355	0.996016	-0.200739	0.915079	0.854135	0.563505
CHRNA7	3.22609	0.0683133	0.682724	-0.126516	0.698062	0.636299	-0.10693	0.960828	0.765247	0.39776
CHRNA9	3.17312	0.505613	0.759045	-0.28158	0.909979	0.493789	0.530953	0.629447	0.889383	0.318927
CHRNB1	3.60715	0.152522	0.0909446	-0.154801	0.602456	0.0667493	0.0788737	0.159774	0.619117	0.420814
CHRNB2	3.30215	0.803044	0.875196	0.266748	0.954991	0.774958	0.176708	0.689674	0.242041	0.321481
CHRNB3	3.23055	0.686215	0.996793	-0.0135409	0.800647	0.78174	0.0398993	0.982095	0.960445	0.483373
CHRNB4	3.88032	0.88565	0.771211	-0.272136	0.985479	0.197537	0.177771	0.150609	0.279895	0.357444
CHRND	3.3045	0.337598	0.837715	0.174689	0.382617	0.0938806	-0.255602	0.69652	0.9167	0.527015
CHRNE	3.74653	0.762509	0.875329	0.118133	0.79143	0.505199	0.171343	0.913232	0.687507	0.397945
CHRNG	3.00254	0.889318	0.896466	0.11225	0.76807	0.663647	-0.270264	0.86008	0.536082	0.524456
CHST1	3.60549	0.0684958	0.628271	0.30281	0.457868	0.894388	-0.465603	0.337479	0.284139	0.16863
CHST10	3.13718	0.912833	0.763891	0.0314406	0.770529	0.999979	0.227909	0.878806	0.450802	0.268479
CHST11	3.96045	0.251601	0.685859	0.321747	0.324247	0.757605	0.309187	0.0820461	0.148937	0.563308
CHST12	3.88943	0.188071	0.785698	-0.0866681	0.278656	0.750573	-0.182148	0.093813	0.126622	0.598286
CHST13	3.66821	0.99836	0.530952	-0.0195542	0.761632	0.650028	0.406225	0.547702	0.527857	0.504792
CHST14	3.07836	0.683814	0.939972	-0.263436	0.999864	0.878715	-0.106808	0.688613	0.639893	0.418618
CHST15	3.9459	0.124422	0.826878	0.399067	0.102634	0.648289	0.296395	0.642274	0.308762	0.537158
CHST2	2.84873	0.928402	0.59097	-0.120772	0.428503	0.576051	-0.319801	0.812099	0.952377	0.542991
CHST3	2.87284	0.14819	0.853439	-0.0387593	0.576193	0.346475	0.122756	0.821809	0.621736	0.172268
CHST4	4.68132	0.338885	0.598228	-0.478038		0.0482577		0.0104837
CHST5	3.37353	0.217209	0.0908893	-0.114353	0.619289	0.882109	0.101522	0.616153	0.0736376	0.576081
CHST6	3.34383	0.613681	0.957582	0.193895	0.800647	0.893476	-0.198409	0.167469	0.344654	0.459681
CHST7	3.46423	0.83545	0.894214	-0.237028	0.909921	0.867449	-0.0849374	0.0988038	0.525832	0.634458
CHST8	3.22247	0.332141	0.40183	0.0530008	0.447913	0.440574	-0.260348	0.403591	0.628785	0.0766375
CHST9	3.11928	0.619851	0.532876	-0.09576	0.87829	0.93056	-0.0615788	0.466241	0.821423	0.395543
CHSY1	5.26211	0.0481469	0.258834	-0.0686921	0.0244942	0.807137	0.318438	0.0276018	1.69096e-05	0.71177
CHSY3	4.46456	0.140425	0.241761	-0.231138	0.758225	0.371256	0.212085	0.00959589	0.209528	0.761538
CHTF18	3.49754	0.670091	0.54762	0.48696	0.581774	0.624923	-0.087847	0.958553	0.546245	0.382306
CHTF8	3.8253	0.732379	0.921817	0.208902	0.434224	0.77786	-0.141527	0.159446	0.568625	0.271156
CHTOP	3.81919	0.824289	0.281883	0.139678	0.770529	0.604458	0.295344	0.041938	0.274437	0.475905
CHUK	3.96959	0.0790044	0.524999	0.391261	0.720354	0.694797	-0.257995	0.0104673	0.294798	0.659847
CHURC1	4.45967	0.066159	0.20238	-0.425678	0.806578	0.149843	-0.0377459	0.290324	0.034394	0.525775
CIAPIN1	7.3792
CIB1	3.7131	0.536684	0.853952	0.233029	0.367119	0.515411	0.379924	0.295133	0.912747	0.321738
CIB2	3.34948	0.559677	0.825357	-0.0189599	0.908177	0.779819	-0.20515	0.774783	0.048897	0.573931
CIB3	4.67804
CIB4	4.36265	0.397058	0.0999781	0.076676	0.826586	0.124494	0.019396	0.00252411	0.663938	0.336601
CIC	3.10507	0.395669	0.931271	-0.0914961	0.837852	0.952401	0.518341	0.99998	0.998993	0.526573
CIDEA	3.55886	0.688596	0.162598	-0.204022	0.726723	0.859601	0.142248	0.32257	0.348232	0.66661
CIDEC	3.62793	0.578099	0.978542	0.0418182	0.630633	0.690874	-0.507118	0.139859	0.990933	0.494715
CIITA	3.26957	0.483986	0.00954085	0.13631	0.564521	0.475892	-0.350255	0.520523	0.0974684	0.0960565
CILP	2.90773	0.76386	0.947518	0.0120254	0.941937	0.873867	0.159123	0.860319	0.73788	0.665085
CILP2	4.37993	0.00321263	0.776361	-0.131314	0.252963	0.28265	0.449051	0.27406	0.227527	0.429495
CINP	6.25743		0.00491543			0.747782		0.0389965
CIR1	4.09624	0.209281	0.398078	0.342913	0.325003	0.496595	0.0926088	0.352992	0.155506	0.375491
CIRBP	2.66032	0.82482	0.940983	0.394378	0.999025	0.968604	0.0407304	0.99998	0.463655	0.44883
CISD2	3.497	0.876352	0.820471	0.287186	0.585591	0.833696	-0.137998	0.72758	0.148685	0.563312
CISD3	4.06279	0.00149197	0.241298	0.0636914	0.452597	0.646579	0.0795701	0.359692	0.121064	0.604201
CISH	3.36885	0.323318	0.361505	-0.25809	0.699135	0.805898	0.00270814	0.690841	0.274099	0.528893
CIT	3.06289	0.730972	0.967802	-0.242157	0.16031	0.999979	0.132531	0.363484	0.702782	0.445855
CITED1	2.79354	0.61448	0.963481	-0.0989235	0.636279	0.576204	0.233907	0.883631	0.690372	0.206492
CITED2	4.06884	0.489825	0.40482	0.26773	0.594248	0.73336	0.406346	0.175273	0.840678	0.610569
CITED4	3.26253	0.978105	0.896696	0.00443636	0.973688	0.999837	0.0177749	0.857002	0.719542	0.416564
CIZ1	4.2746	0.862781	0.41932	-0.420623	0.0636663	0.236418	0.201575	0.0356968	0.838958	0.51999
CKAP2	3.82739	0.355542	0.787295	0.415595	0.0699829	0.61647	0.0870439	0.0690371	0.553873	0.463153
CKAP2L	3.72097	0.802971	0.135348	-0.143811	0.806145	0.0930022	-0.187198	0.452495	0.559707	0.434791
CKAP4	3.70169	0.890834	0.832617	0.408137	0.502963	0.582393	0.377182	0.121385	0.786946	0.731418
CKB	3.06081	0.715498	0.965009	-0.212371	0.442673	0.852497	-0.246091	0.40036	0.903474	0.287054
CKLF	4.62824	0.340648	0.449933	0.144663	0.529872	0.405578	0.210918	0.0869465	0.00459471	0.625255
CKM	4.44245	0.275745	0.015323	0.283194	0.694186	0.82024	0.132921	0.183181	0.292422	0.540841
CKMT2	4.08322	0.366628	0.582211	-0.170225	0.82238	0.735106	0.262864	0.52364	0.0156325	0.668168
CKS2	3.85511	0.602424	0.598228	-0.166756	0.384723	0.684646	-0.347091	0.170845	0.280217	0.70622
CLASP1	5.46752	0.572312	0.517348	-0.273589	0.136933	0.800285	0.0849474	0.000171576	0.00365339	0.868177
CLASP2	4.69816	0.446301	0.190734	0.355505	0.7264	0.492628	0.448434	0.00284959	0.0661904	0.223989
CLASRP	5.93577		0.00177489			0.148528		0.140114	0.0653023	0.606076
CLC	3.99418	0.79772	0.561361	-0.0918413	0.482777	0.631403	-0.163098	0.0593964	0.103255	0.261678
CLCA1	3.62266	0.368788	0.86849	0.315427	0.780805	0.160271	0.347307	0.322943	0.550142	0.166788
CLCA2	3.96002	0.12719	0.165236	0.0327691	0.318695	0.811288	0.147678	0.438016	0.67656	0.189283
CLCA4	3.54225	0.609071	0.656418	-0.139528	0.888498	0.600234	-0.290428	0.507006	0.232299	0.606653
CLCC1	4.16936	0.631698	0.0248577	-0.130372	0.759352	0.323567	-0.0364288	0.296021	0.232469	0.217295
CLCF1	3.09965	0.63763	0.90345	0.070079	0.772534	0.945222	-0.0444028	0.561522	0.561631	0.425927
CLCN1	3.16364	0.961631	0.923977	-0.110241	0.748969	0.976614	-0.100201	0.500412	0.613714	0.200824
CLCN2	3.67109	0.475154	0.577439	0.154523	0.627435	0.0290468	-0.358454	0.81338	0.346928	0.249199
CLCN3	4.13472	0.0494859	0.0233149	0.252356	0.057856	0.0182857	-0.365575	0.205282	0.00959899	0.623237
CLCN4	3.39605	0.652314	0.998892	-0.488018	0.880486	0.998567	0.112466	0.981895	0.869278	0.417768
CLCN5	3.34679	0.491235	0.573354	-0.341395	0.762938	0.738061	0.470373	0.523903	0.175853	0.322596
CLCN6	3.32167	0.258509	0.631441	-0.00403254	0.963139	0.532284	0.240259	0.432963	0.419861	0.386017
CLCN7	3.04275	0.916447	0.988709	-0.201856	0.867127	0.823805	-0.235465	0.821745	0.953759	0.451125
CLCNKA	3.77138	0.708359	0.113155	-0.107806	0.13086	0.0906243	-0.265272	0.148387	0.142259	0.56963
CLCNKB	3.47796	0.382729	0.734042	-0.0327425	0.0682984	0.998583	0.132737	0.799308	0.184553	0.36907
CLDN1	3.1614	0.970961	0.719152	-0.0599871	0.817433	0.748671	-0.0279798	0.47303	0.221482	0.675582
CLDN10	3.88118	0.248657	0.510473	-0.225845	0.765493	0.795951	0.216498	0.708043	0.608145	0.425207
CLDN11	3.71435	0.718059	0.398424	0.452876	0.510765	0.269327	0.116594	0.023061	0.457441	0.373822
CLDN12	4.29056	0.601695	0.341765	0.0962486	0.127255	0.499913	0.249704	0.0215946	0.0285908	0.244139
CLDN14	3.09977	0.890581	0.953853	-0.184328	0.966078	0.693986	-0.321412	0.595896	0.518472	0.493934
CLDN15	3.31173	0.935703	0.605166	0.221566	0.482894	0.999979	-0.506838	0.202853	0.358082	0.62899
CLDN16	3.188	0.991024	0.884932	-0.127976	0.751931	0.979239	-0.253745	0.863459	0.120663	0.589156
CLDN17	4.37559	0.509809	0.507076	-0.389893	0.198909	0.92926	0.0185232	0.461756	0.109159	0.47624
CLDN18	3.46072	0.887928	0.932503	0.428983	0.530614	0.980601	0.616708	0.833211	0.369217	0.460053
CLDN19	3.42604	0.457751	0.897307	-0.0270194	0.726664	0.554049	0.104308	0.916495	0.0736376	0.521707
CLDN2	3.71838	0.14819	0.268576	-0.0282426	0.758691	0.723473	0.0596406	0.409758	0.0363633	0.333748
CLDN20	2.61765	0.961884	0.999794	0.562584	0.900122	0.999979	-0.122473	0.951463	0.993552	0.56036
CLDN23	3.6367	0.993464	0.395957	-0.107712	0.0533514	0.413091	0.190309	0.202853	0.369147	0.573778
CLDN25	3.1947	0.935042	0.767643	-0.0414632	0.972348	0.935488	0.387449	0.746046	0.530855	0.587359
CLDN3	3.76531	0.576501	0.399458	0.185523	0.944757	0.860272	0.14843	0.4017	0.298856	0.577699
CLDN4	2.87203	0.970961	0.246194	0.271133	0.89308	0.784175	-0.0923851	0.618815	0.469076	0.227085
CLDN5	3.24854	0.0464871	0.737836	-0.055483	0.756593	0.592723	-0.129126	0.255717	0.52957	0.424513
CLDN6	4.06428	0.663017	0.731436	-0.147796	0.300057	0.567338	0.22854	0.131796	0.477868	0.411746
CLDN7	4.0063	0.545022	0.86126	0.0358341	0.182442	0.839361	0.0405766	0.831137	0.331075	0.49891
CLDN8	3.53664	0.961884	0.882082	-0.0143515	0.467391	0.618961	0.259476	0.738811	0.527354	0.551495
CLDN9	4.25329	0.819975	0.58915	-0.12768	0.137659	0.59246	-0.0101207	0.00738757	0.0396283	0.463331
CLDND1	2.92422	0.434003	0.953678	-0.11406	0.428503	0.958767	-0.103281	0.264096	0.485302	-0.0153615
CLDND2	4.30732	0.681714	0.739711	0.311491	0.808982	0.130498	0.0679656	0.0860159	0.0554852	0.713961
CLEC10A	3.80984	0.875005	0.508037	0.0621873	0.81782	0.212589	-0.0953101	0.227141	0.0660189	0.533086
CLEC11A	3.68252	0.60849	0.720269	0.0476692	0.650136	0.835859	-0.417937	0.539379	0.357169	0.514966
CLEC12A	3.43879	0.320802	0.773724	0.286103	0.904345	0.945238	0.360662	0.952996	0.845739	0.352904
CLEC12B	2.98517	0.743924	0.993756	-0.227874	0.818414	0.99085	0.0722846	0.834577	0.597291	0.564871
CLEC14A	3.07381	0.491167	0.770847	0.309641	0.413514	0.998625	0.0280647	0.985764	0.613716	0.36565
CLEC16A	3.9444	0.88755	0.824222	-0.114998	0.0287999	0.980551	-0.0771328	0.804092	0.51236	0.621776
CLEC17A	3.02612	0.511919	0.842614	0.020753	0.148262	0.599764	-0.0919317	0.993955	0.911011	0.462991
CLEC19A	2.98417	0.601904	0.965009	-0.0793942	0.660936	0.986944	-0.112177	0.922004	0.945154	0.502519
CLEC1A	3.56566	0.638642	0.864197	-0.0890715	0.683167	0.999209	-0.220358	0.443813	0.37456	0.575559
CLEC1B	2.98372	0.786037	0.710322	0.0386388	0.668619	0.944627	-0.129369	0.97732	0.750089	0.63212
CLEC2A	3.58758	0.890144	0.248132	-0.386933	0.508796	0.376642	0.127143	0.370098	0.32284	0.345943
CLEC2B	2.42128	0.8878	0.956462	-0.353938	0.769329	0.941919	-0.345031	0.99998	0.998039	0.380264
CLEC2D	3.51145	0.714279	0.807959	-0.0247244	0.655594	0.415796	0.20657	0.638468	0.721167	0.360151
CLEC2L	3.40133	0.138221	0.957093	0.00412142	0.760284	0.999658	0.130028	0.612935	0.780224	0.655507
CLEC3A	2.69937	0.769209	0.453223	-0.28655	0.814761	0.903148	0.350304	0.98798	0.817524	0.633341
CLEC3B	3.70358	0.721221	0.916455	0.279569	0.0902999	0.728711	0.367323	0.827257	0.344592	0.575664
CLEC4A	3.59216	0.672245	0.817049	-0.141494	0.932115	0.996804	0.0506324	0.201116	0.148965	0.55352
CLEC4C	3.95694	0.637946	0.956474	-0.0832432	0.175615	0.308406	0.078915	0.603393	0.148685	0.547492
CLEC4D	4.42888	0.357407	0.0153043	0.59664	0.809914	0.385387	0.310638	0.975351	0.633371	0.389703
CLEC4E	3.74801	0.254133	0.227927	0.00913307	0.678632	0.367319	0.290689	0.551469	0.686876	0.595276
CLEC4F	3.77326	0.895009	0.970131	0.061497	0.169649	0.962035	0.135288	0.352482	0.147488	0.490443
CLEC4G	3.25563	0.814985	0.603258	0.167056	0.353038	0.999209	-0.350443	0.95993	0.960451	0.69013
CLEC4M	3.18391	0.405567	0.215465	-0.50994	0.768027	0.333966	0.0556999	0.237896	0.169883	0.475621
CLEC5A	2.908	0.287315	0.464649	-0.164185	0.666779	0.966323	0.0321531	0.916876	0.999996	0.563945
CLEC6A	3.22934	0.4863	0.694504	-0.158809	0.556846	0.145632	0.279377	0.990085	0.792934	0.0917105
CLEC7A	3.05089	0.38481	0.57722	-0.313959	0.688684	0.395035	-0.136542	0.726987	0.409413	0.5082
CLEC9A	3.97347	0.206233	0.100494	0.0838775	0.612173	0.724894	0.2358	0.3746	0.395583	0.524652
CLECL1	3.31255	0.521809	0.993594	0.258729	0.72491	0.93037	0.0874664	0.483667	0.937131	0.529665
CLGN	3.26433	0.632042	0.675393	-0.319262	0.818414	0.641965	0.0611084	0.233735	0.0963612	0.576171
CLHC1	3.41351	0.369213	0.823947	-0.274726	0.54387	0.529955	-0.17335	0.670431	0.327951	0.293382
CLIC1	4.55103		0.433533			0.69969		0.0700704
CLIC2	4.0098	0.93596	0.906849	-0.274304	0.46706	0.857924	0.199373	0.858132	0.00960557	0.677025
CLIC3	3.75332	0.36691	0.261022	-0.204614	0.304914	0.077572	0.234938	0.264012	0.406592	0.609561
CLIC4	5.07494	0.21337	0.193239	0.491293	0.130188	0.0129145	-0.346402	0.0473126	0.022356	0.50082
CLIC5	3.89682	0.395848	0.878024	0.1848	0.721027	0.624757	-0.396273	0.646691	0.0422292	0.556984
CLIC6	4.21007	0.0770487	0.720863	-0.0442182	0.675946	0.405664	0.0604856	0.215826	0.164893	0.37228
CLINT1	3.52709	0.58273	0.330794	0.429223	0.958417	0.977087	0.302961	0.726612	0.345136	0.551945
CLIP1	3.04846	0.883062	0.974454	-0.47915	0.576112	0.999979	0.268586	0.661589	0.320818	0.574892
CLIP2	4.006	0.575222	0.564386	0.0760856	0.694789	0.757343	0.361712	0.316006	0.044496	0.799942
CLIP3	3.44992	0.0709784	0.272647	-0.245521	0.975427	0.245913	-0.156114	0.378765	0.320982	0.691819
CLIP4	3.58851	0.891335	0.11078	-0.289056	0.818754	0.591591	0.10521	0.601505	0.190139	0.519383
CLK1	3.57969	0.0969523	0.126476	0.137928	0.70696	0.505961	0.439531	0.523247	0.545417	0.306593
CLK2	3.94754	0.310242	0.846556	0.112293	0.509504	0.138069	-0.542453	0.365019	0.194557	0.440101
CLK3	2.72384	0.957409	0.867874	-0.279683	0.611865	0.875091	0.397285	0.458537	0.94334	0.312584
CLK4	3.13631	0.459815	0.554554	-0.071164	0.814229	0.33783	0.0301481	0.0838272	0.767387	0.124057
CLLU1	2.90928	0.472435	0.675436	-0.0667567	0.60601	0.980563	-0.0806375	0.204387	0.895401	0.391498
CLLU1OS	3.66	0.22564	0.852356	-0.156239	0.523632	0.756465	0.340587	0.82002	0.463423	0.402561
CLMN	3.35883	0.688983	0.638062	0.0835037	0.0497414	0.973693	-0.0243779	0.913598	0.869562	0.348998
CLMP	3.53026	0.864133	0.859343	-0.00307874	0.398179	0.912008	0.375651	0.689019	0.928981	0.529049
CLN3	4.19039	0.332958	0.584131	-0.229818	0.543247	0.0851107	0.228273	0.212787	0.0541206	0.288084
CLN5	3.43937	0.77526	0.296629	-0.365531	0.881151	0.957611	0.372885	0.367866	0.125099	0.613263
CLN6	4.44933	0.0624891	0.202744	0.170814	0.774222	0.618363	0.242519	0.0211253	0.0117703	0.561022
CLN8	2.68798	0.767573	0.771399	-0.559508	0.997552	0.999837	0.173225	0.983031	0.91473	0.545154
CLNK	3.8361	0.89258	0.879723	-0.200436	0.916313	0.945695	0.00344865	0.0419841	0.712265	0.61309
CLNS1A	11.7675
CLOCK	3.3822	0.84297	0.684917	0.0322024	0.897288	0.968604	0.239388	0.449014	0.10444	0.396865
CLP1	10.2044
CLPB	3.5054	0.709272	0.361505	-0.0793947	0.568511	0.184636	0.24373	0.635993	0.675574	0.571314
CLPP	3.88534	0.0605992	0.0928776	-0.0451238	0.528152	0.967062	-0.206077	0.213145	0.340834	0.428539
CLPS	3.41836	0.593905	0.996793	-0.392819	0.887201	0.944801	-0.200666	0.207356	0.252919	0.759585
CLPSL1	3.53866	0.307683	0.928826	0.330836	0.944352	0.929003	0.128324	0.134481	0.788873	0.433412
CLPSL2	3.78991	0.266934	0.883653	0.011975	0.944139	0.88486	-0.112246	0.0841937	0.225916	0.634078
CLPTM1	4.41555	0.21302	0.880191	-0.201184	0.558331	0.530762	0.0842605	0.202337	0.317162	0.282251
CLPTM1L	2.46372	0.956609	0.997352	-0.468071	0.920504	0.999209	-0.0150679	0.939767	0.991135	0.571194
CLPX	3.35362	0.935769	0.999926	0.128238	0.624674	0.73642	-0.170498	0.651246	0.872649	0.404718
CLRN1	1.95117	0.938419	0.891125	0.241505	0.767782	0.999808	-0.488215	0.99998	0.999996	0.207944
CLRN2	2.85285	0.457751	0.935201	0.250007	0.790814	0.968994	-0.112282	0.761732	0.729622	0.293965
CLRN3	2.47267	0.921475	0.852572	0.00951242	0.313218	0.379755	-0.197519	0.948473	0.998993	0.267593
CLSPN	4.85119		0.45397			0.222986		0.621229
CLSTN1	3.95123	0.205468	0.55579	-0.433516	0.646816	0.0656895	0.236508	0.317871	0.0881951	0.468441
CLSTN2	2.75139	0.921475	0.631341	-0.0239533	0.685877	0.995159	0.195402	0.998618	0.736874	0.284994
CLSTN3	2.94755	0.851466	0.987594	-0.22981	0.461471	0.966513	-0.15387	0.762009	0.516672	0.613464
CLTA	3.34328	0.480457	0.934597	-0.23574	0.658912	0.785458	-0.377578	0.653517	0.675286	0.462293
CLTB	3.21828	0.818374	0.822817	0.216482	0.543942	0.999209	0.381068	0.80017	0.418116	0.665871
CLTC	13.3111
CLTCL1	5.9262	0.0529363	0.151387	0.160508		0.0957425		0.0206114
CLU	3.70193	0.475317	0.931199	0.00774943	0.782455	0.543882	0.528502	0.456637	0.282089	0.548229
CLUAP1	3.43444	0.922068	0.880191	0.492904	0.1749	0.771863	0.0757565	0.468391	0.0229525	0.592984
CLUH	4.24162	0.49033	0.248598	-0.0575928	0.286455	0.00968231	-0.154168	0.097905	0.197913	0.426811
CLUL1	3.7768	0.627119	0.654941	0.424288	0.998644	0.521736	0.263378	0.116999	0.641262	0.592963
CLVS1	3.38481	0.4301	0.742466	0.587259	0.605787	0.820015	0.0611579	0.106869	0.212924	0.329508
CLVS2	3.63097	0.320015	0.283713	0.0981147	0.664325	0.81568	-0.292424	0.459091	0.964867	0.590334
CLYBL	3.45321	0.806541	0.954301	0.00832631	0.881743	0.994189	0.300763	0.787015	0.169697	0.478419
CMA1	4.1608	0.85958	0.671511	-0.139166	0.0996802	0.967066	0.251993	0.403248	0.133026	0.567749
CMAS	3.99361	0.106686	0.444477	-0.0505473		0.206122		0.00799753	0.0189406	0.561634
CMBL	3.29959	0.365862	0.838603	-0.409077	0.89464	0.55644	-0.193833	0.733421	0.557115	0.481734
CMC1	4.81123
CMC2	4.54514
CMC4	3.07132	0.867336	0.633571	0.232655	0.915033	0.906505	-0.329903	0.721753	0.956139	0.585271
CMIP	4.08831	0.10091	0.133221	0.16374	0.000857271	0.0209411	-0.0116703	0.273892	0.110103	0.507844
CMKLR1	4.77954	0.762729	0.0459476	-0.0753799	0.498183	0.0847929	-0.00423171	0.142628	0.278823	0.472358
CMPK1	4.86853	0.0300629	0.162838	-0.335257	0.021179	0.0258988	0.221096	0.000345201	0.0016028	0.382348
CMPK2	3.54718	0.0218542	0.482395	-0.225489	0.627898	0.650028	0.0666814	0.366477	0.554562	0.144059
CMSS1	3.8164	0.00681474	0.398424	0.27967	0.348778	0.503182	-0.130346	0.845549	0.0319832	0.548419
CMTM1	4.00759	0.386357	0.6804	-0.110122	0.682617	0.346475	-0.113111	0.0297881	0.154169	0.304213
CMTM2	3.49684	0.432462	0.464113	0.012608	0.398946	0.948058	0.0828041	0.863322	0.226484	0.521419
CMTM3	3.24971	0.914077	0.868362	-0.174708	0.775311	0.600862	0.178071	0.304051	0.498412	0.490994
CMTM4	4.55859	0.432398	0.879062	0.11447	0.161432	0.10725	0.24611	0.0603598	0.0725204	0.66402
CMTM5	3.17033	0.376808	0.355459	-0.172006	0.881414	0.533105	-0.229882	0.441285	0.530826	0.088035
CMTM6	4.04113	0.569101	0.0510791	0.206563	0.559037	0.335075	-0.0705331	0.0495095	0.113099	0.701067
CMTM7	3.08075	0.844334	0.971597	0.104084	0.693863	0.94364	0.415704	0.881253	0.320818	0.350866
CMTM8	2.79844	0.999475	0.976701	0.505773	0.873113	0.998625	-0.169057	0.995495	0.711073	0.600372
CMTR1	5.47804	4.63193e-05	0.623896	-0.134415		0.0298828		0.000560257
CMTR2	5.57834		0.0812495			0.166468		0.0428103
CMYA5	4.25054	0.74163	0.601905	-0.454376	0.132628	0.734114	0.372093	0.0806121	0.0612257	0.608926
CNBD1	4.99741	0.32506	0.8421	-0.233758	0.239353	0.0441371	-0.169798	0.0166794	0.0791762	0.364992
CNBD2	4.45136	0.961884	0.0101809	-0.449038	0.821986	0.139942	0.198074	0.0801989	0.59466	0.556335
CNBP	3.59166	0.168503	0.0912957	0.155138	0.211962	0.431921	-0.399273	0.172217	0.0178653	0.393882
CNDP1	4.08028	0.216431	0.131985	0.0391565	0.965888	0.407277	-0.0734378	0.19422	0.748394	0.391494
CNDP2	3.07017	0.700703	0.660216	-0.143336	0.898997	0.785991	-0.058845	0.699047	0.971898	0.395725
CNEP1R1	4.98194	0.0029658	0.00123472	0.0799551	0.0222557	0.522709	0.0244018	0.00517145	0.0816364	0.680776
CNFN	3.18916	0.857391	0.158351	0.0219012	0.897509	0.650028	-0.121224	0.711437	0.645344	0.574753
CNGA1	3.69501	0.0345828	0.958928	0.373804	0.809743	0.696971	-0.222577	0.719169	0.418116	0.538624
CNGA2	3.8566	0.922795	0.112688	0.229418	0.772226	0.805592	0.556389	0.705631	0.615956	0.571635
CNGA3	3.29291	0.810599	0.038843	-0.699546	0.724334	0.386477	0.0260126	0.0340703	0.667703	0.382553
CNGA4	2.73771	0.617676	0.632248	-0.531901	0.983778	0.925248	0.0563312	0.953522	0.935615	0.489585
CNGB1	3.82639	0.663017	0.743192	-0.114865	0.13688	0.893476	0.0217901	0.409443	0.584836	0.555449
CNGB3	3.68355	0.251762	0.175304	0.253809	0.9419	0.999209	-0.0418669	0.405818	0.468589	0.458873
CNIH1	3.14283	0.639271	0.887988	-0.361749	0.762847	0.525988	-0.286184	0.707637	0.584659	0.54633
CNIH2	3.7758	0.25668	0.734756	-0.148121	0.411223	0.318799	-0.455145	0.134549	0.74161	0.578994
CNIH3	3.27858	0.105925	0.937787	-0.185621	0.817325	0.967114	-0.217686	0.806704	0.721171	0.125393
CNIH4	3.32585	0.971815	0.649367	0.120407	0.932242	0.991375	-0.0865447	0.997767	0.780136	0.622289
CNKSR1	3.91849							0.0356812
CNKSR2	4.41343	0.805875	0.414897	-0.270694	0.291576	0.815412	0.211483	0.0753354	0.451466	0.42424
CNKSR3	3.58967	0.968998	0.653617	0.141735	0.761632	0.448838	0.171234	0.86197	0.108019	0.348496
CNN1	3.78355	0.699178	0.763891	-0.180627	0.706081	0.472702	-0.154903	0.262671	0.104595	0.64981
CNN2	3.3152	0.814854	0.40482	0.0227663	0.765441	0.957786	0.435275	0.60812	0.99308	0.586771
CNN3	4.60424	0.492094	0.289539	0.18824	0.915088	0.897168	0.0360683	0.00257612	0.127183	0.601291
CNNM1	3.66739	0.170843	0.0652242	-0.0710775	0.560821	0.253452	0.0925483	0.233618	0.0771335	0.349615
CNNM2	3.12723	0.998543	0.966904	-0.213046	0.948937	0.994478	0.169841	0.860319	0.730502	0.721957
CNNM3	4.39444	0.558762	0.125538	0.0282107		0.304277		0.192214
CNNM4	5.80522	0.136851	0.0318512	0.413928	0.372076	0.397535	0.096067	0.00388931	0.0749527	0.587379
CNOT1	6.04447					0.00335112		2.22541e-10
CNOT10	4.29088	0.912965	0.356803	-0.204378	0.701154	0.635605	0.290545	0.348693	0.40282	0.512095
CNOT11	4.19764	0.57986	0.0278344	0.108422	0.0836044	0.0149534	0.260726	0.0095706	0.265731	0.585282
CNOT2	4.22207	0.657206	0.459	0.0929701	0.293733	0.649731	-0.305733	0.0707956	0.298374	0.420474
CNOT3	5.6264					0.0315235		0.0036625
CNOT4	3.06527	0.618483	0.422867	-0.0687541	0.909921	0.997493	0.259367	0.480347	0.967822	0.449359
CNOT6	4.05619	0.44601	0.245733	-0.156539	0.543476	0.0123127	-0.0574758	0.00827529	0.45138	0.460629
CNOT6L	3.5973	0.354539	0.88461	0.0209934	0.0330791	0.092192	0.138609	0.126375	0.0224218	0.385128
CNOT7	3.13037	0.744952	0.91163	-0.225976	0.816965	0.386936	-0.00211813	0.942378	0.333647	0.562968
CNOT8	4.0983	0.00530728	0.202409	0.0171822	0.173826	0.464986	-0.532288	0.00891075	0.251304	0.159834
CNP	3.97185	0.711638	0.249439	0.0549986	0.660921	0.291294	0.317743	0.185005	0.134951	0.433725
CNPPD1	3.7395	0.0836407	0.566353	0.156331	0.0649636	0.460689	0.124612	0.0758312	0.745821	0.274251
CNPY1	3.72089	0.382946	0.909399	0.255874	0.770529	0.192392	-0.261216	0.521052	0.115436	0.5421
CNPY2	3.02392	0.906425	0.590018	0.0762675	0.917401	0.756808	-0.118607	0.0610017	0.228341	0.42868
CNPY3	3.78881	0.618333	0.3097	-0.395486	0.0847732	0.38783	0.515737	0.353436	0.830166	0.467035
CNPY4	3.53553	0.565882	0.76901	0.020432	0.194907	0.405664	-0.316546	0.612655	0.33347	0.577415
CNR1	3.1631	0.216431	0.697995	-0.222707	0.98018	0.949574	-0.487019	0.734393	0.248004	0.395793
CNR2	2.87953	0.890588	0.990654	0.428275	0.958417	0.93224	0.0291502	0.978671	0.982601	0.228153
CNRIP1	2.87601	0.960538	0.398424	-0.0103196	0.831245	0.785991	-0.178242	0.724446	0.237889	0.258456
CNST	3.53613	0.352262	0.443763	0.0222453	0.43704	0.894593	-0.10048	0.766225	0.580463	0.474534
CNTD1	3.72626	0.446058	0.488975	0.0303734	0.00892202	0.967114	0.459922	0.183433	0.199761	0.395074
CNTD2	3.91007	0.939487	0.95802	-0.010307	0.543522	0.854241	0.188475	0.28094	0.199515	0.452667
CNTF	4.31461	0.315305	0.0465987	-0.0149178	0.010617	0.0133661	0.293439	0.0181916	0.613714	0.429797
CNTFR	3.57045	0.958646	0.884252	0.169769	0.942596	0.538038	-0.0400989	0.597488	0.708432	0.457443
CNTLN	3.41012	0.314615	0.561962	-0.0721243	0.89464	0.910132	0.052377	0.611738	0.736267	0.654154
CNTN1	3.51954	0.708205	0.489005	0.534784	0.462003	0.914483	0.0894612	0.358811	0.550986	0.304088
CNTN2	3.35109	0.95875	0.663365	-0.0942191	0.82238	0.84917	0.287224	0.489777	0.987201	0.547508
CNTN3	4.09197	0.838035	0.137161	0.341742	0.52759	0.714295	-0.139959	0.323738	0.346462	0.31672
CNTN4	3.45702	0.635421	0.762461	0.0191692	0.826525	0.944179	-0.141881	0.143752	0.144026	0.408046
CNTN5	3.96417	0.507128	0.985883	-0.0551657	0.552122	0.345725	0.180159	0.31505	0.0112392	0.532104
CNTN6	3.22386	0.855579	0.887502	0.114699	0.294244	0.423614	0.0192252	0.323738	0.813613	0.410872
CNTNAP1	3.64421	0.288206	0.432178	-0.32931	0.256464	0.401582	0.0301083	0.462376	0.210107	0.36159
CNTNAP2	3.88712	0.12493	0.288729	0.495487	0.800468	0.749872	0.186333	0.144865	0.525612	0.694554
CNTNAP3	6.81597
CNTNAP4	3.13006	0.716869	0.899344	0.280925	0.97065	0.461844	-0.177882	0.468391	0.736332	0.357535
CNTNAP5	3.9634	0.955571	0.92041	-0.0424853	0.0921717	0.159198	-0.389	0.242207	0.152872	0.503319
CNTRL	4.39926	0.30447	0.0318512	0.121924	0.361973	2.98307e-06	0.295293	0.026331	0.878003	0.0122859
CNTROB	4.32364	0.0530844	0.227426	0.207077	0.242922	0.539501	-0.0908752	0.0304855	0.55292	0.495559
COA1	3.50392	0.544916	0.993108	0.152579	0.723754	0.717056	-0.350069	0.526142	0.499085	0.57395
COA3	5.47362	0.011599	0.812016	0.30148	0.838638	0.87616	0.247466	0.000568454	0.120992	0.513292
COA4	3.48675	0.953683	0.611194	-0.0536173	0.531206	0.995159	0.204857	0.237896	0.226601	0.365141
COA5	3.30765	0.808654	0.464113	0.0377646	0.911419	0.757605	0.212985	0.694191	0.408808	0.525316
COA6	4.03454	0.143538	0.707754	0.192609	0.753407	0.329028	-0.241013	0.0181682	0.62104	0.69785
COASY	3.61904	0.824352	0.624034	-0.0969215	0.479975	0.953948	-0.0463342	0.203795	0.175452	0.494683
COBL	3.97069	0.0577769	0.70731	0.255237	0.65753	0.999658	0.0945179	0.300338	0.561988	0.688012
COBLL1	2.79571	0.73421	0.786024	-0.202973	0.976178	0.979239	-0.00660385	0.700961	0.958407	0.424183
COCH	4.36716	0.682304	0.284984	0.174313	0.220876	0.0004768	0.0176462	0.168877	0.02355	0.422023
COG1	6.95385		7.08842e-05			0.0531115		0.000215631	0.00212006	0.489043
COG2	5.95611	0.0284533	0.616273	0.451266		0.0787052		0.19822
COG3	6.34097	0.213657	0.101579	0.0772794	0.0283787			1.48525e-06	0.015454	0.191732
COG4	4.5108	0.0428696	0.673695	0.129956	0.396095	0.807949	0.29742	0.538811	0.246845	0.500016
COG5	5.88357	0.886425	0.00643687	-0.303631		3.17552e-06		0.00539689	0.442405	0.187389
COG6	4.6659	0.489825	0.253713	-0.027509	0.000805721	0.0140272	0.566482	0.0391608	0.550604	0.428539
COG7	4.79811	0.77753	0.0694806	0.103164	0.314479	0.0353796	0.523435	0.1537	0.0194971	0.504664
COG8	5.1835	0.125698	0.367602	-0.180747	0.121004	0.0315235	0.439277	0.07941	0.000955543	0.597464
COIL	3.16581	0.739211	0.426516	0.0411313	0.538842	0.963377	-0.0120274	0.978671	0.343663	0.399958
COL10A1	3.8525	0.80336	0.372038	-0.37328	0.121001	0.56271	0.35283	0.540582	0.393372	0.46474
COL11A1	3.40204	0.817602	0.720271	0.408769	0.844584	0.948133	-0.156624	0.366837	0.138315	0.500208
COL11A2	3.11967	0.881507	0.991192	0.231073	0.102096	0.717372	0.0933699	0.822984	0.654642	0.159392
COL12A1	3.42158	0.372647	0.967802	-0.069944	0.990135	0.8752	-0.177066	0.839057	0.769382	0.556598
COL13A1	4.14179	0.961884	0.296629	-0.105838	0.836541	0.989097	-0.198144	0.281406	0.489475	0.526297
COL14A1	3.33387	0.280568	0.822492	-0.361404	0.898997	0.74576	-0.0242783	0.637799	0.00761198	0.460572
COL15A1	3.17629	0.994676	0.588668	0.000754993	0.0994503	0.676402	-0.315157	0.538823	0.723269	0.460725
COL16A1	4.01584	0.92125	0.987195	-0.121263	0.342366	0.88722	-0.272575	0.745756	0.333692	0.547051
COL17A1	3.04169	0.372546	0.911575	-0.146225	0.958353	0.999209	0.0966628	0.784127	0.935077	0.497389
COL18A1	4.0183	0.958655	0.911329	-0.133998	0.384723	0.91386	-0.0419453	0.0112473	0.916215	0.391144
COL19A1	4.06525	0.76812	0.428971	0.070156	0.370487	0.825886	0.551901	0.264468	0.147624	0.582254
COL1A1	5.00474	0.667587	0.39616	0.041676	0.663317	0.273968	0.088262	0.000839519	3.806e-05	0.703059
COL1A2	3.42831	0.728046	0.588668	-0.3096	0.606627	0.257172	-0.255482	0.398759	0.17512	0.413773
COL20A1	3.3869	0.879234	0.790366	0.0986886	0.678592	0.980956	0.136153	0.921995	0.469594	0.5296
COL21A1	3.4435	0.0771871	0.451484	-0.128858	0.748926	0.848119	0.162889	0.296108	0.647641	0.174621
COL22A1	3.91255	0.943641	0.0517442	0.257485	0.604065	0.078163	-0.138595	0.468481	0.0440746	0.567666
COL23A1	3.25945	0.925279	0.628425	-0.139951	0.148348	0.821716	0.28468	0.876671	0.546088	0.582199
COL24A1	4.01281	0.407588	0.836947	0.271903	0.609743	0.530035	0.0759437	0.0612777	0.0396722	0.49576
COL25A1	3.7957	0.570241	0.261247	-0.095842	0.0472993	0.623377	0.0858707	0.529196	0.059085	0.583143
COL27A1	2.62337	0.483108	0.826211	-0.273203	0.827352	0.488015	-0.00942051	0.654328	0.892085	0.252861
COL28A1	4.68111	0.032729	0.00852838	0.0403961	0.0925762	0.575187	-0.206361	0.0359258	0.203047	0.759344
COL2A1	3.17243	0.86466	0.454144	0.106952	0.642968	0.859601	0.144884	0.500314	0.673638	0.287514
COL3A1	3.13764	0.614736	0.998323	-0.279785	0.918465	0.84832	0.160224	0.638496	0.51392	0.526377
COL4A1	3.71635	0.666102	0.983527	0.0877671	0.168581	0.237782	0.0990362	0.746844	0.379057	0.522348
COL4A2	3.25005	0.0686523	0.957726	-0.471596	0.748632	0.927751	-0.255834	0.654328	0.259045	0.528542
COL4A3	3.44759	0.697885	0.997832	-0.265963	0.275784	0.988774	0.498802	0.321681	0.1385	0.39766
COL4A3BP	4.22707	0.180846	0.660633	0.108947	0.528152	0.0780395	0.206456	0.0707956	0.264136	0.644427
COL4A4	3.85583	0.291863	0.259256	0.185381	0.360383	0.907238	0.0620229	0.246644	0.63506	0.420746
COL4A5	3.21983	0.561701	0.894035	-0.146442	0.987065	0.999979	-0.0375374	0.550667	0.104442	0.624524
COL4A6	3.83957	0.689007	0.606767	-0.115166	0.105172	0.739423	-0.0533809	0.109711	0.189662	0.379488
COL5A1	3.01701	0.990447	0.480011	-0.26983	0.762897	0.973003	-0.106349	0.746752	0.972436	0.398644
COL5A2	2.71049	0.727878	0.918338	-0.0549511	0.823357	0.87776	0.458361	0.733836	0.60588	0.472977
COL5A3	4.20123	0.490566	0.916158	-0.0390935	0.999025	0.912299	0.200518	0.0932652	0.0784315	0.484623
COL6A1	2.93861	0.716347	0.683238	-0.23319	0.533833	0.999209	-0.334166	0.411675	0.719864	0.265931
COL6A2	3.2748	0.827872	0.860311	0.130873	0.987902	0.616782	0.0424344	0.99139	0.439461	0.54411
COL6A3	3.90394	0.575588	0.888311	-0.00189269	0.121004	0.827437	0.0786557	0.217102	0.944533	0.222289
COL6A6	3.11491	0.520089	0.546119	0.12299	0.888126	0.66432	0.0295301	0.823933	0.275869	0.557491
COL7A1	3.82738	0.843176	0.408683	-0.0103949	0.459985	0.815875	0.0176485	0.42161	0.0869447	0.624386
COL8A1	3.76435	0.678845	0.578342	-0.317624	0.404372	0.0869124	0.085253	0.28195	0.306629	0.258312
COL8A2	4.73489		0.159836		0.645408	0.388724	-0.0282177	0.0365593	0.0730068	0.256785
COL9A1	4.29012	0.540175	0.499449	0.0737545	0.448929	0.830902	0.198513	0.0353399	0.518957	0.588411
COL9A2	3.52928	0.40833	0.751438	0.358954	0.633957	0.795832	0.0579057	0.986775	0.481639	0.318464
COL9A3	4.72771	0.464415	0.203853	-0.531765	0.310742	0.261144	0.174603	0.0196579	0.598156	0.420037
COLCA1	4.12472	0.135032	0.780952	0.0650581	0.231067	0.970937	0.416507	0.00805429	0.0334255	0.477976
COLCA2	4.19813	0.0861753	0.0642056	-0.173171	0.00829441	0.585214	0.212214	0.0424908	0.0414164	0.687387
COLEC10	3.23032	0.608017	0.763441	-0.191222	0.55843	0.91184	0.246186	0.473705	0.847451	0.376301
COLEC11	4.3879	0.296504	0.5905	-0.302774	0.54387	0.268924	0.120864	0.107002	0.216219	0.54178
COLEC12	4.15203	0.308765	0.899866	0.488941	0.683407	0.510762	0.23451	0.771761	0.14947	0.434039
COLGALT1	3.30007	0.358405	0.764862	0.229188	0.766305	0.548212	-0.0336118	0.833303	0.922238	0.421854
COLGALT2	3.4937	0.574044	0.885278	0.438686	0.61005	0.832041	0.402372	0.518881	0.593567	0.530222
COLQ	4.72444	0.416629	0.132221	0.171143		0.0164072		0.0177326
COMMD1	3.23385	0.530086	0.509336	0.265428	0.791635	0.999979	0.0911265	0.728604	0.374049	0.559658
COMMD10	5.32502	0.266193	0.23712	-0.0552898	0.181278	0.205844	-0.100841	8.56721e-05	0.0863236	0.6004
COMMD2	4.96263	0.00563664	0.129528	0.172604		0.123805		0.0162151	0.00599168	0.552748
COMMD3	5.46069		0.021967			0.645123		0.00261386
COMMD4	4.14366	0.251645	0.00146453	-0.224054	0.917681	0.0938806	-0.22143	0.0840059	0.0568251	0.616118
COMMD5	8.99546							0.000366134
COMMD6	3.09928	0.78972	0.996169	0.257336	0.179631	0.846832	-0.0980309	0.600951	0.919359	0.181206
COMMD7	4.15632	0.251972	0.0785401	-0.254044	0.119697	0.38493	0.346406	0.0215159	0.221294	0.523517
COMMD8	4.03105	0.515758	0.682724	-0.14119	0.683898	0.444147	0.171295	0.593547	0.0260056	0.431775
COMMD9	4.21578	0.473217	0.89144	0.080824	0.336499	0.351505	-0.143232	0.0310196	0.0408383	0.720972
COMP	3.69685	0.463743	0.884116	0.280701	0.576193	0.999979	-0.168713	0.160675	0.671424	0.856484
COMT	4.51897	0.563453	0.0175007	0.0671571	0.146541	0.265468	-0.0561125	0.00150909	0.181174	0.0596811
COMTD1	4.12977	0.249778	0.918338	0.250909	0.291538	0.0672876	0.292812	0.668244	0.604601	0.444643
COPA	12.7638
COPB1	6.164							0.0006365
COPG1	10.2357
COPRS	4.18018	0.554324	0.506207	-0.115174	0.670747	0.649923	0.091416	0.000754124	0.353689	0.636981
COPS2	4.68999	0.0113656	0.576006	0.0803171		0.036585		0.0542837
COPS3	5.96654	0.487678	0.131985	-0.00297785	0.00926831	0.000885296	0.18017	0.0013803	0.0610579	0.491525
COPS4	6.62477	0.0374505	0.0965501	0.266291	0.126201	0.0346136	0.317682	1.36811e-05	0.029524	0.631794
COPS5	7.51641		0.0517643			1.81107e-08		1.11533e-05
COPS6	6.19694		0.0266506			0.179807		0.000424954
COPS7A	2.55479	0.989788	0.413709	0.188926	0.952526	0.654373	-0.0319534	0.997905	0.906466	0.226522
COPS7B	3.40081	0.999504	0.229692	0.0441053	0.996153	0.98885	-0.0385075	0.735372	0.702838	0.378554
COPS8	4.26218	0.0483206	0.878463	0.220987	0.0922688	0.31992	0.415193	0.115292	0.403708	0.717456
COPZ1	6.70933					0.0871447
COQ10A	5.18005	0.281149	0.18703	-0.365905	0.0193257	0.581771	0.195533	0.300065	0.00328242	0.546745
COQ10B	2.9563	0.964513	0.518003	0.0502066	0.901386	0.92368	0.315141	0.860319	0.948499	0.277369
COQ2	3.14023	0.825375	0.576851	0.359021	0.896974	0.890745	0.331872	0.894278	0.718765	0.628047
COQ3	3.55438	0.620916	0.672767	-0.123341	0.565503	0.729408	0.397681	0.411264	0.865222	0.707546
COQ4	3.82263	0.0896556	0.199422	0.090902	0.875214	0.127156	0.239583	0.284817	0.753134	0.528378
COQ5	4.01894	0.355768	0.30129	0.00572331	0.73406	0.729098	0.102632	0.136777	0.245436	0.623912
COQ6	3.74344	0.685655	0.807814	-0.335634	0.462232	0.933965	-0.0347917	0.0287986	0.349187	0.677102
COQ7	3.9754	0.570159	0.503554	-0.468088	0.758546	0.723473	0.219562	0.546201	0.0466207	0.52118
COQ9	4.2841	0.33295	0.978083	0.196961	0.0151137	0.869461	0.122869	0.118945	0.146179	0.564855
CORIN	3.64352	0.965913	0.624633	-0.117102	0.298282	0.425326	0.209661	0.0920463	0.0591477	0.256724
CORO1A	3.58346	0.120415	0.56212	-0.330858	0.317249	0.450023	-0.216322	0.459018	0.269238	0.705555
CORO1B	3.5068	0.506097	0.899579	-0.0139993	0.924311	0.278679	0.270425	0.830401	0.0478967	0.543816
CORO1C	3.58117	0.648363	0.881857	0.451103	0.887788	0.792418	0.0932392	0.0269406	0.502892	0.655455
CORO2A	3.65153	0.683528	0.368991	-0.0938875	0.0524796	0.994804	-0.081331	0.464558	0.438463	0.506003
CORO2B	3.12118	0.814854	0.995854	0.0618995	0.312024	0.533968	0.0393681	0.756189	0.261198	0.320691
CORO6	4.99579	0.0198661	4.79091e-05	-0.156415	0.660558	0.235003	-0.217119	0.00999253	0.0141621	0.454696
CORT	5.36255
COTL1	2.87775	0.894827	0.944484	0.213136	0.879365	0.974421	0.363511	0.712269	0.568031	0.297736
COX10	5.26578	0.163756	1.22604e-05	-0.271735	0.121202	0.0233926	0.308799	0.193989	0.357348	0.368495
COX11	3.8882	0.652314	0.598533	0.0703508	0.73406	0.915299	0.306685	0.657301	0.820609	0.48671
COX14	4.87693	0.722017	0.0214743	-0.197957	0.627435	0.912165	0.502058	0.131078	0.00786172	0.262957
COX15	3.17234	0.22536	0.786168	-0.242322	0.0792866	0.574338	-0.232161	0.875985	0.902573	0.488395
COX16	3.36681	0.517698	0.855698	-0.0785528	0.27047	0.619511	-0.0458779	0.197783	0.407053	0.482354
COX17	3.96096	0.802232	0.11639	-0.09909	0.428093	0.151908	-0.501384	0.573117	0.76297	0.5833
COX18	4.11629	0.720497	0.567852	-0.139057	0.845108	0.568131	0.170868	0.287685	0.127697	0.595822
COX19	3.6134	0.0327238	0.594492	-0.199715	0.14148	0.583924	0.143938	0.116928	0.59466	0.264388
COX20	7.84571
COX4I1	3.31125	0.78618	0.595782	0.504877	0.772116	0.78174	-0.0353912	0.980625	0.692013	0.467682
COX4I2	3.24319	0.43676	0.770925	-0.186714	0.848779	0.838854	-0.0747866	0.402605	0.0820378	0.512221
COX5A	4.05344	0.212254	0.0156224	0.0917542	0.360226	0.00129471	-0.274414	0.235685	0.0119765	0.516727
COX5B	3.27328	0.687504	0.570525	0.578552	0.634082	0.999209	-0.196204	0.147947	0.906334	0.364895
COX6A1	2.78463	0.949208	0.961818	-0.0639286	0.996309	0.882242	-0.17127	0.99777	0.999996	0.229972
COX6A1P2	3.75148	0.750335	0.339461	0.00725049	0.182696	0.756465	0.370443	0.467317	0.198577	0.675413
COX6A2	3.67465	0.596592	0.931885	0.656933	0.888651	0.312841	-0.24191	0.447204	0.652933	0.480299
COX6B1	3.67463	0.475616	0.779206	-0.103247	0.590745	0.846084	0.626954	0.785715	0.0390769	0.395604
COX6B2	3.40101	0.373868	0.398424	-0.0425584	0.900122	0.187078	-0.0462431	0.374633	0.959463	0.285004
COX6C	4.31546
COX7A1	3.16245	0.903253	0.659025	0.0335854	0.69655	0.928901	0.222005	0.438538	0.514529	0.330622
COX7A2	4.7248	0.194681	0.0554635	0.0512648	0.999402	0.467993	0.116096	0.0251852	0.15241	0.707351
COX7A2L	3.25848	0.530421	0.646168	0.271096	0.778622	0.996924	-0.0557065	0.338765	0.306958	0.467057
COX7B	6.62798
COX7B2	3.31055	0.877216	0.741619	0.378743	0.587784	0.430023	0.0859292	0.427055	0.803477	0.513383
COX7C	3.3575	0.77882	0.835162	-0.23476	0.98064	0.893041	0.0972793	0.651755	0.796469	0.32403
COX8A	2.77992	0.917272	0.495018	-0.152111	0.976369	0.761628	-0.261829	0.972907	0.585766	0.337292
COX8C	3.47193	0.566574	0.131985	-0.379693	0.474174	0.96198	0.0169614	0.108824	0.122529	0.521531
CP	3.89922	0.570003	0.792518	-0.0396149	0.171708	0.59246	-0.0986212	0.20487	0.438063	0.591352
CPA1	3.32401	0.998832	0.923032	-0.00978653	0.555845	0.379755	-0.188461	0.510274	0.87025	0.386619
CPA2	3.39509	0.884921	0.559901	-0.119174	0.469814	0.491494	0.163689	0.0707956	0.715756	0.582699
CPA3	3.4993	0.45232	0.51876	-0.0994079	0.554736	0.33097	-0.0421746	0.260161	0.692636	0.240945
CPA4	3.36552	0.890674	0.789939	0.236909	0.758836	0.493074	0.34309	0.490873	0.081391	0.489629
CPA5	3.75809	0.789308	0.801433	-0.196498	0.884223	0.800205	-0.032154	0.0601343	0.153635	0.211373
CPA6	4.16433	0.264953	0.774067	-0.560316	0.280986	0.573641	0.235385	0.220131	0.0500361	0.528393
CPAMD8	3.15239	0.706782	0.853439	-0.133333	0.971514	0.968023	0.0429768	0.386148	0.116648	0.337524
CPB1	3.87382	0.873309	0.257432	0.151402	0.00708367	0.814453	-0.0945681	0.0626152	0.191258	0.258329
CPB2	3.16655	0.60535	0.995484	-0.196006	0.715206	0.351205	0.383619	0.951976	0.986894	0.526674
CPD	3.42624	0.481192	0.673454	0.0087791	0.287932	0.865024	0.0456206	0.671483	0.662165	0.483595
CPE	3.79784	0.579618	0.998209	-0.182737	0.78763	0.358183	0.0335152	0.404736	0.527354	0.672412
CPEB1	2.76412	0.984583	0.623896	0.374972	0.528152	0.988774	-0.259576	0.911639	0.899554	0.492042
CPEB2	2.94155	0.912224	0.998892	-0.182614	0.931545	0.994583	0.126122	0.791531	0.900773	0.562402
CPEB3	3.3004	0.960554	0.883243	-0.221676	0.603172	0.995159	0.486197	0.922927	0.456158	0.553143
CPEB4	3.39603	0.489825	0.288729	0.401306	0.809391	0.669534	0.607972	0.892317	0.810815	0.36002
CPED1	3.34801	0.436496	0.905486	-0.243568	0.437502	0.924188	-0.259903	0.12209	0.446601	0.591586
CPLX1	3.649	0.403745	0.968678	-0.297133	0.470691	0.956377	0.169098	0.799824	0.26731	0.512963
CPLX2	3.10232	0.795787	0.831503	-0.320153	0.346864	0.760037	-0.0440755	0.670983	0.0784676	0.102122
CPLX3	3.6229	0.472541	0.833844	0.0518867	0.803267	0.952104	-0.0398031	0.300065	0.388119	0.50198
CPLX4	4.55447	0.960538	0.11603	0.0987782	0.238988	0.754952	0.204096	0.0484256	0.0725234	0.69111
CPM	3.89193	0.143446	0.689675	-0.0842734	0.160178	0.63186	0.0827732	0.46944	0.293199	0.604298
CPN1	3.94179	0.298721	0.577414	0.147618	0.519803	0.971649	-0.0192757	0.0508429	0.621684	0.621398
CPN2	4.02746	0.151352	0.0735113	0.338368	0.772534	0.20364	-0.289694	0.161734	0.561143	0.715192
CPNE1	3.81293	0.831954	0.468006	0.00306348	0.887948	0.549033	-0.128065	0.554159	0.211365	0.364171
CPNE2	3.18924	0.113565	0.450313	-0.196756	0.492217	0.935767	0.152276	0.636995	0.75994	0.373237
CPNE3	3.48265	0.651662	0.862302	0.0538035	0.559042	0.975195	0.107791	0.31991	0.391332	0.418617
CPNE4	3.361	0.43149	0.594158	-0.493826	0.775196	0.99556	0.235089	0.486386	0.237522	0.645597
CPNE5	3.31799	0.398258	0.978058	0.301813	0.714877	0.437809	-0.284621	0.961514	0.700711	0.454204
CPNE6	4.07826	0.494966	0.576851	-0.155631	0.0113817	0.291329	-0.00729961	0.848564	0.550142	0.569869
CPNE7	3.71331	0.432014	0.844765	0.32385	0.836984	0.616325	0.00183667	0.838985	0.411754	0.445839
CPNE8	3.02082	0.986997	0.995277	0.00390084	0.877087	0.986708	-0.211027	0.613365	0.919359	0.398936
CPNE9	4.35795	0.021751	0.320266	-0.0747428	0.494041	0.566729	0.244921	0.0319354	0.00378709	0.491936
CPO	3.201	0.989973	0.976701	0.124395	0.909151	0.976085	-0.174159	0.943656	0.599115	0.623223
CPOX	3.42307	0.786426	0.5069	0.0231917	0.845998	0.631499	0.384835	0.435929	0.40136	0.544417
CPPED1	3.20259	0.992414	0.355095	-0.208697	0.786093	0.994478	-0.0316417	0.838423	0.320818	0.518372
CPQ	3.53238	0.514847	0.675051	-0.209158	0.331255	0.724481	0.164352	0.28094	0.150198	0.461109
CPS1	3.48707	0.573649	0.862013	-0.409298	0.992003	0.941356	-0.136864	0.72742	0.352752	0.455245
CPSF2	5.38375
CPSF3	9.6528
CPSF3L	10.6782
CPSF4	4.38405	0.255531	0.613111	-0.207588	0.296395	0.608039	0.395866	0.442992	0.34294	0.305663
CPSF4L	3.2371	0.365219	0.598533	-0.423564	0.643944	0.645153	-0.0472068	0.910906	0.856727	0.586796
CPSF6	6.38257	0.0532997	0.673645	-0.337578		0.051589		0.0024932	0.000437508	0.476526
CPSF7	3.31597	0.918574	0.316661	0.00498826	0.997121	0.90572	0.0304164	0.513606	0.86167	0.495038
CPT1A	2.82708	0.704101	0.84918	0.0596396	0.124052	0.62796	-0.25379	0.923909	0.609009	0.504264
CPT1B	2.85177	0.75847	0.752507	0.065658	0.97244	0.941798	0.264128	0.367076	0.993268	0.518966
CPT1C	4.10373	0.0128997	0.0349303	0.0649652	0.281302	0.0628008	0.184766	0.543954	0.317162	0.562168
CPT2	3.57906	0.810302	0.682724	0.165704	0.765527	0.614046	-0.0174622	0.848097	0.650611	0.560632
CPVL	3.41806	0.801442	0.699573	0.380096	0.786929	0.958822	0.192504	0.960591	0.0945985	0.553087
CPXCR1	4.40025	0.98083	0.882082	0.417662	0.0936072	0.814415	-0.00712567	0.0182721	0.0541081	0.419432
CPXM1	3.94538	0.431641	0.0547948	-0.0447467	0.0312229	0.376642	0.222796	0.187617	0.466896	0.698505
CPXM2	3.86862	0.582027	0.567852	0.0190068	0.582248	0.815875	0.0522339	0.0400265	0.053687	0.398314
CPZ	3.31679	0.984605	0.978938	0.296941	0.972716	0.621233	0.0522575	0.820956	0.732684	0.522524
CR1	5.0344	0.0533049	0.0011038	-0.184005	0.173327	0.151717	0.0777338	0.126758	0.0350402	0.621986
CR1L	5.26421
CR2	6.40043
CRABP1	3.01977	0.450174	0.928319	-0.508784	0.927931	0.888347	0.258259	0.615687	0.752733	0.265099
CRABP2	3.14284	0.970793	0.980393	0.289047	0.990984	0.955296	-0.0217064	0.526583	0.935077	0.69737
CRADD	3.53762	0.583285	0.706528	-0.17312	0.912402	0.976188	0.189421	0.121005	0.767992	0.69003
CRAMP1L	4.34559	0.210101	0.29591	0.184586	0.0972343	0.293959	0.2644	0.420163	0.193937	0.541603
CRAT	4.04016	0.667575	0.902256	-0.324301	0.724555	0.999209	0.138862	0.506307	0.291743	0.567521
CRB1	4.16361	0.164842	0.390013	0.589032	0.277213	0.493074	-0.0730233	0.00750656	0.0396722	0.276669
CRB2	4.04573	0.330014	0.829238	0.396098	0.221162	0.840721	0.231146	0.261838	0.016145	0.424902
CRB3	3.50044	0.744709	0.548982	0.337338	0.725606	0.412657	0.0531243	0.914559	0.650479	0.322356
CRBN	3.96241	0.332124	0.433355	-0.29613	0.608052	0.756781	-0.0869368	0.0322774	0.62197	0.505113
CRCP	4.52573							0.00281727
CRCT1	3.20296	0.760876	0.674915	0.323579	0.618867	0.997551	-0.169396	0.881794	0.954068	0.363741
CREB1	3.78991	0.418319	0.480011	-0.0232814	0.965888	0.555206	0.444178	0.0720968	0.16329	0.369256
CREB3	3.60682	0.722789	0.118677	0.0857852	0.73949	0.934712	-0.27021	0.101299	0.657797	0.670268
CREB3L1	3.83084	0.0825173	0.81295	-0.00548449	0.237292	0.0832884	-0.115549	0.335154	0.249448	0.253127
CREB3L2	4.04235	0.0239416	0.214647	0.0806542	0.746302	0.676137	0.0394933	0.28094	0.936716	0.521312
CREB3L3	3.51842	0.843144	0.126104	-0.151866	0.643747	0.991306	-0.0279512	0.700738	0.889557	0.656912
CREB3L4	3.73593	0.479211	0.81378	0.30699	0.657345	0.980725	-0.0603481	0.0921775	0.204176	0.485929
CREB5	3.44055	0.51985	0.713864	0.282267	0.196798	0.40507	-0.236498	0.940865	0.63653	0.182546
CREBBP	4.55477	0.465706	0.515236	0.205128	0.0125548	0.000213957	-0.175588	0.0543326	0.00157697	0.485433
CREBL2	3.32907	0.887761	0.78131	-0.0872379	0.86356	0.0286942	0.150376	0.294283	0.511565	0.477413
CREBRF	3.08369	0.746459	0.757553	-0.0553125	0.79215	0.93729	0.0387634	0.936549	0.757033	0.343985
CREBZF	3.5598	0.519286	0.740728	-0.0444304	0.596949	0.985074	-0.110281	0.37293	0.0734782	0.541091
CREG1	2.95975	0.95449	0.712069	-0.00403789	0.313218	0.592548	0.11753	0.856846	0.539149	0.440051
CREG2	3.73839	0.932271	0.545024	0.0693367	0.888126	0.0629816	-0.101086	0.325657	0.612401	0.778505
CRELD1	3.60178	0.186556	0.682724	0.0683927	0.147141	0.765913	0.150776	0.452775	0.15662	0.4118
CRELD2	3.61766	0.288928	0.577414	0.0826847	0.972348	0.117766	-0.0560571	0.427507	0.809371	0.486737
CREM	2.84508	0.994262	0.953087	-0.255857	0.89464	0.814453	-0.374206	0.914318	0.780443	0.665548
CRH	4.47999	0.464719	0.86849	0.214751	0.588101	0.442241	-0.0453354	0.026735	0.206664	0.641717
CRHBP	2.93769	0.24275	0.982585	0.128312	0.440574	0.665696	0.162866	0.840456	0.948631	0.248582
CRHR1	3.521	0.866471	0.654721	-0.121805	0.789558	0.928253	0.049221	0.167669	0.835953	0.522016
CRHR2	4.53707	0.624576	0.113768	0.176725	0.631901	0.299256	0.218532	0.466451	0.118824	0.733635
CRIM1	2.96041	0.935871	0.833542	0.42903	0.960627	0.676539	-0.470877	0.942827	0.943092	0.415667
CRIP1	2.78386	0.975846	0.973492	0.0981547	0.630139	0.997493	-0.235656	0.594335	0.597537	0.525395
CRIP2	3.32881	0.45084	0.73397	-0.300756	0.86781	0.995159	-0.222395	0.274045	0.7618	0.476589
CRIP3	3.51349	0.704194	0.965009	-0.263818	0.357727	0.422906	0.000478906	0.0972028	0.875598	0.404345
CRIPAK	3.01041	0.876009	0.360343	0.332307	0.54917	0.945238	-0.231525	0.854217	0.685084	0.608388
CRIPT	5.17227
CRISP1	3.89297	0.499873	0.841612	0.221146	0.821649	0.493789	0.138707	0.553967	0.24734	0.776628
CRISP2	3.41549	0.931388	0.347941	-0.173195	0.466345	0.999209	-0.0687147	0.717053	0.219716	0.420444
CRISP3	4.06433	0.666102	0.0203305	0.0552486	0.946442	0.808149	-0.0684408	0.722555	0.334621	0.465562
CRISPLD1	2.89282	0.927585	0.516885	-0.0862363	0.958442	0.920731	0.00567387	0.570903	0.944225	0.653192
CRISPLD2	3.24133	0.706778	0.697055	0.288609	0.809715	0.92155	-0.0299635	0.49396	0.959284	0.24547
CRK	6.87444
CRKL	11.6785
CRLF1	4.3303	0.250689	0.416658	0.218591	0.433318	0.0235172	0.219709	0.0195262	0.0602774	0.194912
CRLF3	3.41302	0.797425	0.364179	-0.427622	0.804077	0.647809	-0.132334	0.459091	0.204892	0.367268
CRLS1	6.99482		0.0051399			0.63186		3.75899e-10
CRMP1	3.00531	0.368489	0.974361	-0.0697831	0.710001	0.852158	0.171525	0.837411	0.213827	0.33809
CRNKL1	5.08949	0.744952	0.360343	0.0931804		0.0238136		0.00347848
CRNN	2.82058	0.980598	0.508469	0.0147187	0.999025	0.68444	-0.17278	0.777239	0.750769	0.529402
CROCC	3.15848	0.961884	0.786168	-0.233572	0.165356	0.864089	0.0509583	0.465029	0.39498	0.572475
CROT	3.12353	0.0956316	0.596838	-0.0567058	0.301682	0.797393	-0.256362	0.737431	0.897486	0.292672
CRP	3.4628	0.314595	0.617569	0.206639	0.505295	0.678648	0.237854	0.186686	0.512108	0.433776
CRTAC1	3.06094	0.935049	0.914184	0.280675	0.983396	0.758175	0.092487	0.969281	0.566974	0.274518
CRTAM	2.75776	0.586498	0.660304	-0.00752243	0.567444	0.977881	-0.230104	0.986775	0.936983	0.226813
CRTAP	3.56164	0.420819	0.803108	0.474559	0.259282	0.751481	-0.0108321	0.41718	0.3569	0.632666
CRTC1	3.1666	0.87185	0.284703	0.475586	0.698595	0.988774	-0.108967	0.527123	0.371002	0.363434
CRTC2	3.84122	0.322079	0.962768	0.176947	0.428422	0.854155	-0.477316	0.535944	0.324027	0.411234
CRTC3	3.47849	0.722152	0.810694	0.27548	0.186011	0.883532	-0.263148	0.0571977	0.939126	0.490455
CRX	3.56091	0.990447	0.525775	-0.087608	0.807624	0.866034	-0.277049	0.230564	0.228513	0.692989
CRY1	5.06389	0.418817	0.0909446	-0.108726	0.172394	0.00179263	0.0812173	0.0166794	0.000437508	0.642753
CRY2	3.87682	0.867948	0.95461	-0.187027	0.757129	0.869499	-0.206188	0.0919649	0.264481	0.634885
CRYAA	3.70433	0.980083	0.144067	0.407174	0.820432	0.466226	-0.0837027	0.341804	0.550604	0.626206
CRYAB	3.33717	0.768595	0.923032	-0.0323405	0.673815	0.995159	0.057566	0.64446	0.369785	0.340964
CRYBA1	3.65219	0.672795	0.980208	-0.282702	0.778558	0.84464	0.257521	0.911084	0.778515	0.568006
CRYBA2	4.13742	0.556617	0.228271	-0.117638	0.342891	0.846207	0.0473845	0.0109089	0.98547	0.5415
CRYBA4	4.68101	0.226377	0.100494	-0.0845909	0.0491608	0.276461	-0.0608687	0.032365	0.424845	0.607477
CRYBB1	3.77499	0.423038	0.541164	-0.323572	0.83535	0.853217	0.0192319	0.149506	0.46242	0.63192
CRYBB2	2.88223	0.998437	0.978058	-0.22289	0.96248	0.89954	-0.0791634	0.947978	0.91947	0.362929
CRYBB3	3.82792	0.528215	0.820208	-0.373472	0.640633	0.130795	0.0667043	0.0798421	0.118674	0.656678
CRYBG3	2.99312	0.853296	0.583361	-0.108285	0.0970361	0.438147	-0.442489	0.646916	0.96774	0.195464
CRYGA	3.96122	0.234244	0.596828	-0.438886	0.424271	0.313789	0.586623	0.401737	0.785859	0.365788
CRYGB	2.93003	0.844097	0.880176	-0.180547	0.721839	0.869662	0.0298009	0.641787	0.948631	0.263888
CRYGC	3.46056	0.680938	0.93053	-0.366379	0.878492	0.410907	0.0235681	0.0953747	0.457094	0.388101
CRYGD	3.75154	0.0650175	0.889022	0.082355	0.160064	0.74625	-0.210076	0.0123214	0.181036	0.295668
CRYGN	4.28025	0.762617	0.60266	0.225058	0.996309	0.0373501	-0.292549	0.0432775	0.0162013	0.477619
CRYGS	3.77508	0.572312	0.465109	-0.0369516	0.0386295	0.657872	-0.300245	0.0417008	0.0309736	0.216842
CRYL1	3.04718	0.961884	0.996793	0.137176	0.917	0.764374	0.201457	0.951907	0.514529	0.608925
CRYM	3.92848	0.480547	0.543505	-0.337623	0.046032	0.993967	0.102255	0.385161	0.221252	0.6101
CRYZ	3.16434	0.348761	0.718147	0.0632778	0.294244	0.516969	-0.274371	0.929744	0.304694	0.537502
CRYZL1	3.04364	0.98046	0.942393	-0.064551	0.549047	0.973299	0.067569	0.924288	0.504295	0.441728
CS	4.12031	0.600775	0.587637	-0.0788282	0.807781	0.889065	-0.0436916	0.29486	0.328691	0.246784
CSAD	4.29729	0.93628	0.694504	0.0186437	0.996309	0.259282	0.0132621	0.212953	0.00870127	0.536772
CSDC2	3.03982	0.763062	0.657631	-0.1377	0.482894	0.560777	-0.396115	0.837116	0.55292	0.246353
CSDE1	4.30143	0.0154252	0.201631	0.0529551	0.203911	0.252877	-0.0398891	0.521598	0.152499	0.469699
CSE1L	7.2272
CSF1	3.41051	0.206233	0.45397	-0.273686	0.237068	0.611499	-0.00624725	0.788533	0.297943	0.397628
CSF1R	3.77311	0.582797	0.465443	-0.276094	0.723754	0.443684	-0.262174	0.373128	0.278693	0.568159
CSF2	3.97503	0.0636498	0.832052	-0.12388	0.715515	0.971296	0.166388	0.540489	0.00693713	0.608039
CSF2RB	3.79412	0.155356	0.209352	0.559458	0.232592	0.0571518	-0.211845	0.58654	0.617193	0.529851
CSF3	4.07435	0.638305	0.293249	-0.0876336	0.528152	0.386896	0.0532227	0.0499468	0.770851	0.121197
CSF3R	4.3268	0.348761	0.101579	-0.0690937	0.924829	0.516862	0.18163	0.278602	0.933405	0.325325
CSGALNACT1	3.29069	0.794133	0.79169	-0.0886076	0.66767	0.974421	-0.378929	0.946456	0.759303	0.529418
CSGALNACT2	3.47921	0.882769	0.72671	0.0616213	0.497626	0.388724	-0.0214153	0.812099	0.45302	0.507941
CSHL1	3.052	0.395669	0.903509	0.0830303	0.78147	0.478109	-0.27966	0.836432	0.678264	0.0719471
CSK	2.76878	0.739706	0.784239	-0.164344	0.417276	0.924188	0.202176	0.99573	0.877699	0.436888
CSMD1	2.83168	0.946401	0.844765	-0.167985	0.773009	0.915839	0.0640403	0.94834	0.805139	0.438322
CSMD2	3.86883	0.215271	0.7231	-0.247953	0.663526	0.236793	0.0453751	0.0783403	0.70192	0.590259
CSMD3	3.20621	0.977599	0.883653	0.204559	0.6141	0.628932	0.122234	0.205282	0.906456	0.235753
CSN1S1	3.10758	0.251645	0.926562	-0.133604	0.503912	0.927909	0.0489947	0.66501	0.390696	0.421445
CSN2	3.18236	0.456991	0.924574	-0.250577	0.963959	0.531774	-0.0241408	0.704221	0.314177	0.558929
CSN3	3.1784	0.86999	0.959774	-0.218909	0.387684	0.773819	-0.328155	0.560877	0.261967	0.605107
CSNK1A1	5.08977	0.277994	0.0370039	0.377452	0.0967048	0.0800479	0.692734	0.0463207	0.209041	0.492111
CSNK1A1L	2.91021	0.962011	0.807814	-0.417437	0.70692	0.989297	0.411121	0.804408	0.997441	0.528905
CSNK1D	4.39869	0.415541	0.428971	-0.295455	0.245226	0.318539	0.342369	0.0154934	0.0141801	0.653136
CSNK1E	3.30244	0.265279	0.868285	0.0237891	0.635138	0.652682	0.246988	0.951571	0.98854	0.371595
CSNK1G1	3.64721	0.64157	0.590421	-0.263699	0.805849	0.645123	0.14778	0.241669	0.0783474	0.793726
CSNK1G2	3.40697	0.366841	0.302599	-0.163825	0.456808	0.184123	0.2416	0.346497	0.202824	0.127701
CSNK1G3	3.12764	0.863865	0.872956	-0.460091	0.557549	0.812337	0.494735	0.869969	0.320818	0.37466
CSNK2A1	4.33074	0.302017	0.418323	-0.355049	0.725872	0.0251583	0.168012	0.343831	0.247091	0.416505
CSNK2A2	4.92883		0.203578		0.00979345	0.382012	0.0489205	0.000210246
CSNK2A3	4.24943	0.364806	0.532008	0.161327	0.101527	0.678006	-0.308466	0.237431	0.191994	0.414059
CSPG4	4.48301	0.161908	0.135435	-0.22793	0.410677	0.714295	0.389149	0.671772	0.190678	0.377785
CSPG5	4.00935	0.786271	0.768777	0.63687	0.956363	0.907238	0.380471	0.0278968	0.664335	0.450162
CSPP1	3.59157	0.651607	0.148137	0.115949	0.500252	0.90572	-0.0500645	0.865872	0.284337	0.54449
CSRNP1	3.17604	0.361689	0.763318	0.113456	0.334835	0.862935	-0.126023	0.507855	0.473154	0.22501
CSRNP2	5.2285	0.462582	0.30658	-0.1679	0.60469	0.443538	-0.289566	0.0733406	0.0438742	0.631236
CSRNP3	3.02777	0.833146	0.946829	-0.0697368	0.986198	0.953545	-0.0474626	0.561809	0.225453	0.3573
CSRP1	4.05944	0.62286	0.629288	-0.0745128	0.368443	0.612748	-0.241702	0.707588	0.0177725	0.680293
CSRP2	4.22626	0.180632	0.508411	-0.0913375	0.0264678	0.10336	0.145165	0.0614357	0.0360674	0.426239
CSRP2BP	4.29275	0.768466	0.685487	-0.0258994	0.526796	0.723229	0.0851713	0.00591019	0.452527	0.656263
CSRP3	3.48359	0.269608	0.227426	-0.22022	0.522578	0.807487	-0.0783252	0.460299	0.0692626	0.373124
CST1	3.51947	0.00689372	0.545299	-0.0669576	0.746153	0.664588	-0.351292	0.569445	0.199584	0.499261
CST11	3.48954	0.664292	0.893159	0.292318	0.877015	0.986944	0.0653444	0.855306	0.472946	0.536897
CST2	3.43526	0.605523	0.957727	0.582692	0.398702	0.947839	0.498887	0.839672	0.436457	0.55302
CST3	3.66126	0.976858	0.997352	-0.112301	0.397372	0.967114	-0.134656	0.0982783	0.237522	0.707239
CST4	3.53574	0.843459	0.936906	-0.0679434	0.910413	0.222986	0.556645	0.976982	0.897783	0.4266
CST5	3.06628	0.503357	0.610107	-0.187556	0.605376	0.480026	0.10456	0.90129	0.857039	0.142454
CST6	4.53289	0.336572	0.212107	0.140533	0.292654	0.967114	-0.187877	0.295607	0.0286553	0.616384
CST7	2.78382	0.71479	0.526406	-0.0511264	0.999673	0.914483	-0.200107	0.875984	0.94972	0.507596
CST8	4.07953	0.039446	0.444437	-0.0344294	0.595432	0.8058	0.409404	0.343964	0.0926272	0.401879
CST9	2.64131	0.662023	0.949963	-0.517548	0.551166	0.729098	-0.218509	0.219515	0.998051	0.407854
CST9L	3.98297	0.886602	0.588668	0.237757	0.313241	0.747782	0.0934869	0.846183	0.472465	0.516996
CSTA	3.59183	0.0703213	0.645919	-0.3464	0.351028	0.641634	0.00948363	0.445355	0.467848	0.0183088
CSTB	5.78141	0.418817	0.613422	0.387547	0.419401	0.000250562	0.446532	0.000935714	0.0137566	0.309619
CSTF1	6.5535
CSTF2	3.17239	0.892639	0.98536	0.0597459	0.402276	0.983508	-0.214564	0.924904	0.904797	0.673569
CSTF2T	3.18256	0.961884	0.837177	0.027072	0.0601097	0.89455	-0.150492	0.941828	0.778548	0.375207
CSTF3	14.0335
CSTL1	3.23232	0.883218	0.588668	0.0722138	0.259657	0.363006	-0.271427	0.753025	0.0813672	0.366939
CT45A5	4.29136
CT47B1	3.67352	0.998832	0.962663	0.26517	0.655594	0.927909	-0.315814	0.199943	0.9188	0.518596
CT62	3.04519	0.904986	0.821128	0.632858	0.831388	0.958724	0.337026	0.77169	0.750769	0.315538
CTAG2	3.3305	0.708283	0.588668	-0.316581	0.43603	0.860057	-0.267014	0.849924	0.858185	0.52565
CTAGE1	4.01218
CTAGE5	3.50969	0.915948	0.359247	-0.60593	0.237408	0.998882	0.00979516	0.524908	0.19827	0.391471
CTBP1	3.12515	0.199362	0.453045	0.110981	0.291153	0.612595	0.0216754	0.966971	0.485793	0.522691
CTBP2	5.47144		0.0157854			0.0123569		2.6964e-05
CTBS	3.11896	0.521826	0.883992	0.131457	0.846339	0.974421	0.090778	0.944418	0.936267	0.576586
CTC-534A2.2	5.75973	0.452935	0.114509	0.0723153	0.210857	0.581771	0.130799	1.0982e-05	0.000210743	0.689769
CTCF	9.48059
CTCFL	3.43962	0.0210215	0.83782	0.0814172	0.97157	0.840728	-0.384217	0.224492	0.0156971	0.532036
CTD-2368P22.1	3.50276	0.96842	0.878555	0.0544224	0.831245	0.720074	-0.176806	0.755173	0.363539	0.406645
CTD-2616J11.4	3.72065	0.5639	0.939059	-0.0401993	0.765527	0.7065	0.157232	0.28124	0.190678	0.488378
CTDNEP1	9.93748
CTDP1	8.46091							0.0057421
CTDSP1	3.22918	0.652314	0.670982	-0.0971132	0.585591	0.787153	-0.347874	0.683255	0.457032	0.491718
CTDSP2	4.30586	0.863454	0.479626	0.245592	0.0769428	0.136801	-0.0374621	0.0434436	0.04712	0.52444
CTDSPL	3.40137	0.550916	0.473805	0.14869	0.158629	0.738406	-0.208517	0.281981	0.191218	0.40455
CTDSPL2	3.49839	0.854241	0.00855842	0.472158	0.909921	0.203456	0.100604	0.651135	0.886242	0.248881
CTF1	4.24226	0.888179	0.035424	-0.227646	0.804455	0.118579	0.321145	0.430644	0.0262423	0.37324
CTGF	3.52597	0.747113	0.589684	0.0904141	0.78147	0.555877	0.435926	0.799308	0.965523	0.342954
CTH	2.80304	0.966255	0.995484	-0.465654	0.726505	0.815767	-0.381977	0.905652	0.810669	0.279077
CTHRC1	3.22834	0.939418	0.463323	-0.355192	0.650481	0.958822	-0.0529466	0.31695	0.73642	0.563718
CTIF	3.38951	0.691661	0.38312	0.168679	0.969495	0.992696	0.17186	0.994808	0.756704	0.550473
CTLA4	3.60312	0.885615	0.95831	0.0454049	0.438618	0.894388	0.0453182	0.145922	0.292787	0.622049
CTNNA1	3.68052	0.584241	0.903509	-0.251454	0.471589	0.88545	0.368798	0.753836	0.719178	0.575151
CTNNA2	2.64164	0.703155	0.933696	-0.27636	0.928425	0.653697	0.0947196	0.868043	0.374396	0.188419
CTNNA3	3.38246	0.601695	0.932096	0.0637266	0.815399	0.986708	0.217647	0.988354	0.936983	0.336928
CTNNAL1	2.69905	0.622033	0.0932731	-0.470883	0.974083	0.571875	-0.128976	0.333957	0.327362	0.11998
CTNNB1	3.79936	0.699428	0.20928	-0.0720793	0.360226	0.630019	0.118911	0.261212	0.0841781	0.476606
CTNNBIP1	2.8365	0.815239	0.682225	0.18564	0.486943	0.882109	0.117276	0.990553	0.9999	0.509937
CTNNBL1	5.17457					0.342792		0.00015722
CTNND1	3.59978	0.38774	0.673316	-0.207069	0.367643	0.947748	-0.0121477	0.000838034	0.34078	0.461245
CTNND2	3.45671	0.630739	0.940813	-0.0417107	0.102029	0.996016	0.0305921	0.936549	0.266409	0.378425
CTNS	3.53303	0.450076	0.495435	-0.267091	0.635471	0.526995	0.329241	0.71866	0.46812	0.521687
CTPS1	3.28977	0.753143	0.638524	-0.193104	0.390529	0.874003	-0.403911	0.0707175	0.414178	0.44673
CTPS2	3.65277	0.89867	0.800103	-0.114201	0.831245	0.374598	0.382338	0.599611	0.740521	0.482507
CTR9	7.67284	0.386974						0.000454312
CTRB1	3.61535	0.665191	0.830781	0.309568	0.545782	0.838329	0.031335	0.562625	0.283083	0.413319
CTRB2	2.26452	0.724231	0.170212	-0.401698	0.953171	0.999808	-0.0783013	0.896337	0.858075	0.1902
CTRC	3.43375	0.19733	0.676367	-0.170506	0.765538	0.66991	-0.0889547	0.126123	0.422952	0.53531
CTRL	3.79115	0.410417	0.353427	-0.319365	0.528152	0.0603289	-0.00226729	0.383309	0.159264	0.530406
CTSA	4.64101	0.0218542	0.450745	-0.0571915	0.350782	0.0238918	0.248973	0.159345	0.674062	0.227424
CTSB	3.35311	0.734476	0.960973	0.607245	0.824011	0.62902	0.265841	0.446913	0.498966	0.514431
CTSC	3.65725	0.687815	0.869303	-0.271371	0.882308	0.882026	0.223543	0.629114	0.697657	0.482861
CTSD	2.98294	0.665043	0.987818	0.174959	0.760958	0.999209	-0.0803927	0.985691	0.690996	0.614386
CTSE	3.75501	0.842176	0.663103	0.129727	0.434601	0.148528	0.206145	0.625376	0.409573	0.3571
CTSF	3.28538	0.270863	0.771042	-0.389945	0.874869	0.7013	-0.0311255	0.660258	0.423107	0.343077
CTSG	2.93969	0.60546	0.840674	0.19974	0.907793	0.933147	0.353373	0.723602	0.52962	0.31354
CTSH	4.66241	0.160327	0.489005	0.376309	0.605332	0.293959	0.242338	0.0582556	0.28321	0.490989
CTSK	3.16103	0.722297	0.724379	0.0978926	0.993907	0.999209	0.11586	0.513115	0.564461	0.301159
CTSL	2.9782	0.944789	0.719485	-0.030012	0.961413	0.679047	0.45545	0.910268	0.904721	0.387945
CTSO	3.16051	0.946401	0.694248	-0.138182	0.0948929	0.268924	0.149652	0.996395	0.85068	0.253515
CTSS	3.29102	0.996568	0.761553	-0.379977	0.313775	0.468107	-0.401082	0.530348	0.831298	0.402719
CTSV	3.23416	0.978311	0.00749726	0.170037	0.0812301	0.913623	-0.153525	0.151237	0.809585	0.356357
CTSW	3.68973	0.816764	0.524558	-0.0432518	0.862413	0.494248	0.202864	0.46615	0.0661116	0.615651
CTSZ	3.25219	0.933248	0.754057	-0.383066	0.62605	0.986539	0.124209	0.938902	0.909894	0.512941
CTTN	3.16374	0.89678	0.493145	0.0699654	0.530614	0.998625	-0.108353	0.8285	0.604601	0.289253
CTTNBP2	3.8642	0.671769	0.588668	0.146786	0.473476	0.229839	0.143982	0.0960255	0.405312	0.737379
CTTNBP2NL	3.68468	0.120974	0.331894	0.0357663	0.379058	0.0356629	0.369957	0.0836926	0.107364	0.136849
CTU1	10.6251
CTU2	7.68429
CTXN1	4.22411	0.0254192	0.45397	0.161757	0.233702	0.384798	0.41612	0.540562	0.953832	0.356118
CTXN2	3.66366	0.608753	0.65711	-0.37516	0.735825	0.913022	0.136409	0.470439	0.386059	0.287214
CTXN3	3.02234	0.810955	0.554573	-0.0792156	0.485374	0.568541	-0.0416316	0.149506	0.367903	0.249195
CUBN	3.00683	0.843459	0.997476	-0.211943	0.973802	0.637169	-0.00321431	0.99998	0.90463	0.568872
CUEDC1	3.30187	0.766769	0.917879	-0.118638	0.851912	0.911699	-0.0759166	0.636963	0.204727	0.595195
CUEDC2	3.07196	0.619925	0.935201	0.292952	0.965827	0.999979	0.0285628	0.774016	0.690175	0.400456
CUL1	4.73299
CUL2	5.89029		0.536624			1.88006e-07		0.000110669
CUL3	7.76286	2.52888e-05	0.117664	0.934131	0.000149587	1.74726e-07	0.909256	0.00107526	0.00584252	0.918678
CUL4A	4.5375	0.599107	0.416952	-0.118569	0.632307	0.631467	0.266349	0.0026391	0.208478	0.247231
CUL4B	3.96416	0.639271	0.211572	-0.102925	0.60469	0.298967	0.13429	0.186663	0.675574	0.556384
CUL5	2.54587	0.995463	0.998905	0.3834	0.999025	0.947748	0.512164	0.99998	0.999996	0.678014
CUL7	4.19823	0.0445166	0.273567	0.498037	0.753635	0.974421	-0.0126711	0.0409839	0.382991	0.560703
CUL9	3.01	0.925481	0.973377	-0.069076	0.941937	0.958937	-0.101183	0.205097	0.776259	0.297182
CUTA	4.63014	0.066159	0.380014	0.240318	0.0788058	0.444456	0.328978	0.0659097	0.424163	0.417159
CUTC	2.98183	0.790885	0.654941	-0.0477163	0.734972	0.99086	0.000389375	0.942827	0.973675	0.300992
CUX1	3.46846	0.933248	0.970814	0.471258	0.384566	0.936571	-0.116054	0.457822	0.192385	0.718318
CUX2	3.69031	0.274752	0.327312	0.226445	0.675946	0.951661	-0.489005	0.538485	0.166949	0.440945
CUZD1	3.89924	0.355502	0.0145969	0.389066	0.0617692	0.154299	0.0867627	0.734755	0.510263	0.527904
CWC22	5.51276	0.144348	0.180248	-0.196989	0.924311	0.000188333	0.0649019	0.000325657	0.00458048	0.733291
CWC25	4.78395	0.419645	0.0148012	0.3913	0.0044803	0.571893	-0.12672	0.00347848	0.00563456	0.66226
CWC27	3.26707	0.888643	0.943826	-0.0033855	0.993265	0.814995	0.242977	0.952166	0.997018	0.35341
CWF19L1	6.43413
CWF19L2	4.65918	0.395493	0.0152104	-0.0453572		0.380589		0.0273894
CWH43	3.17261	0.655372	0.747606	0.0147495	0.725739	0.799452	0.0495593	0.243957	0.69308	0.661876
CX3CL1	3.43924	0.92125	0.443763	-0.329503	0.363668	0.957983	0.0798466	0.294463	0.377597	0.600408
CX3CR1	3.37181	0.859802	0.270721	-0.24529	0.376414	0.757605	0.0350136	0.530346	0.999945	0.459483
CXADR	3.40601	0.410492	0.876481	0.297569	0.729006	0.344723	-0.296026	0.07716	0.762841	0.695541
CXCL1	3.92131	0.78294	0.633916	0.130196	0.627435	0.997846	-0.0927143	0.00334851
CXCL10	3.19499	0.758221	0.564386	0.0148103	0.844787	0.986834	0.221123	0.763947	0.624039	0.577114
CXCL11	3.41034	0.564508	0.629288	0.0258747	0.71957	0.910219	0.311853	0.386508	0.448197	0.309576
CXCL12	3.17701	0.453945	0.820323	-0.425251	0.807781	0.838746	0.0259558	0.00719672	0.583131	0.139383
CXCL13	3.60885	0.951366	0.795617	-0.237624	0.5954	0.89954	-0.112747	0.956381	0.920601	0.28562
CXCL16	4.59862	0.747113	0.165236	0.376058		0.591591		0.0622528	0.0921353	0.42566
CXCL17	3.356	0.32117	0.914779	-0.0677096	0.807236	0.958471	0.0539443	0.601182	0.19003	0.510509
CXCL3	6.37943
CXCL5	2.70413	0.969951	0.737736	0.224544	0.866629	0.999209	-0.108757	0.949972	0.977049	0.408332
CXCL6	5.68263
CXCL9	2.5813	0.663184	0.875982	-0.114801	0.664754	0.972928	-0.0432453	0.949129	0.858468	0.529399
CXCR1	3.16727	0.306224	0.824988	-0.344714	0.541328	0.968604	0.40462	0.864952	0.793779	0.438106
CXCR2	3.6098	0.769525	0.271018	0.0903318	0.193067	0.890745	0.0840065	0.616959	0.759837	0.42571
CXCR3	3.24912	0.691955	0.517594	-0.302192	0.856406	0.720884	0.296698	0.859382	0.272883	0.623284
CXCR4	3.12774	0.843176	0.895864	-0.20173	0.277537	0.778219	-0.102377	0.896245	0.761166	0.348853
CXCR5	3.59916	0.341408	0.0798186	-0.0758215	0.84566	0.608039	-0.247532	0.39361	0.0805335	0.457949
CXCR6	2.70403	0.979423	0.598228	0.180901	0.951976	0.999979	-0.121781	0.987738	0.988867	0.260392
CXXC1	3.72218	0.0641789	0.0167789	0.0312628	0.0435271	0.937868	0.403436	0.0319354	0.960451	0.576155
CXXC11	3.5691	0.187542	0.31155	-0.149322	0.650997	0.485184	0.123208	0.032988	0.494712	0.579707
CXXC4	3.18135	0.874112	0.957727	0.340389	0.201636	0.863835	-0.135213	0.109711	0.98771	0.443525
CXXC5	4.2706	0.375422	0.942766	-0.0817189	0.543942	0.185738	0.32083	0.305943	0.189868	0.487152
CXorf21	3.13118	0.633418	0.897681	-0.284325	0.351924	0.987807	0.308755	0.270006	0.569224	0.305367
CXorf22	3.22711	0.93993	0.98536	0.387737	0.563615	0.999209	0.136994	0.807649	0.577754	0.43409
CXorf23	3.54069	0.969814	0.639622	0.228822	0.258812	0.91386	0.394826	0.804947	0.591782	0.46302
CXorf24	3.22228	0.999957	0.95778	-0.217598	0.667432	0.8058	0.130827	0.900385	0.587025	0.430895
CXorf27	3.712	0.410698	0.684519	-0.179455	0.757129	0.0485985	0.287056	0.328825	0.937259	0.371607
CXorf28	3.70972
CXorf31	2.88252	0.464924	0.151403	-0.0744789	0.708804	0.850072	-0.340706	0.941515	0.773115	0.503641
CXorf36	3.32477	0.976962	0.914779	0.0362804	0.727147	0.910739	-0.413452	0.908339	0.553147	0.745897
CXorf38	3.52605	0.876596	0.803108	0.416457	0.553451	0.79256	-0.116992	0.529095	0.0755706	0.453837
CXorf48	4.75421	0.249432	0.38312	0.161367	0.325681	0.265923	0.338872	0.10021	0.86472	0.571927
CXorf56	5.59642	0.459737	0.398424	0.25122	0.131126	0.000106336	0.593881	0.139859	0.101139	0.753961
CXorf57	3.96315	0.931783	0.489526	0.136963	0.713898	0.5078	-0.140647	0.201068	0.600018	0.442317
CXorf58	3.54292	0.418817	0.304472	-0.312618	0.133066	0.320679	0.106021	0.65717	0.47543	0.51607
CXorf61	3.23055	0.78972	0.712862	0.0602802	0.374945	0.205093	-0.0650014	0.326387	0.0109454	0.360229
CXorf64	3.53667	0.489096	0.242782	-0.0994331	0.194081	0.470985	0.043206	0.665053	0.820514	0.0201527
CXorf65	3.18099	0.957851	0.93691	-0.00700624	0.839463	0.847281	0.249231	0.978671	0.0713216	0.467604
CXorf66	3.32082	0.865772	0.996793	-0.00181344	0.71528	0.996016	-0.122101	0.28254	0.397092	0.563743
CYB561	2.79782	0.863865	0.994324	-0.614423	0.983087	0.99086	-0.333527	0.532431	0.552034	0.422594
CYB561A3	4.13469	0.626989	0.637675	0.194011	0.867381	0.792567	-0.417232	0.0932652	0.00695039	0.518679
CYB561D1	4.13454	0.877694	0.52607	-0.222238	0.254635	0.0182133	-0.190689	0.127463	0.758459	0.107178
CYB561D2	4.2746	0.79074	0.25304	0.237295	0.199668	0.406061	-0.312879
CYB5A	4.99494	0.0549883	0.687921	0.302878	0.00197331	0.0207925	0.355994	0.428312	0.190091	0.450702
CYB5B	3.10079	0.858302	0.98536	-0.0373379	0.0389881	0.999209	-0.156609	0.602259	0.446088	0.56513
CYB5D1	3.72168	0.658325	0.49094	-0.373603	0.404372	0.892158	-0.25494	0.00576812	0.191895	0.481288
CYB5D2	3.51803	0.268315	0.639095	-0.0218959	0.0827534	0.973003	0.221745	0.64178	0.407644	0.57811
CYB5R1	3.01174	0.966064	0.993342	0.282219	0.611715	0.995159	-0.013353	0.200204	0.73642	0.174642
CYB5R2	3.1409	0.489141	0.824988	-0.115853	0.740416	0.463534	-0.017554	0.555269	0.148103	0.503113
CYB5R3	2.55476	0.842706	0.374239	-0.374986	0.819522	0.648973	-0.235059	0.876994	0.740405	0.396627
CYB5R4	4.93075	0.657602	0.686628	0.346129	0.346065	0.455157	0.273835	0.00287205	0.233153	0.686177
CYB5RL	3.24568	0.859856	0.682138	0.0428296	0.785629	0.967908	-0.216919	0.538467	0.352752	0.438063
CYBA	3.1156	0.378076	0.985762	0.166989	0.996605	0.538622	-0.130987	0.829393	0.927385	0.428358
CYBB	3.25531	0.89023	0.910505	0.0865136	0.304969	0.999979	0.164039	0.327504	0.227652	0.440267
CYBRD1	3.19852	0.582785	0.829238	-0.233725	0.766978	0.511426	0.0498887	0.917998	0.52801	0.396783
CYC1	4.21522	0.386793	0.824321	-0.305935	0.364543	0.838854	0.356322	0.393773	0.283083	0.662715
CYCS	5.02626
CYFIP1	7.88289							8.18357e-05
CYFIP2	3.91463	0.478422	0.485835	-0.0559816	0.640038	0.245344	0.113968	0.131888	0.0384127	0.637425
CYGB	4.35183	0.808512	0.000158175	-0.255861	0.649442	0.493237	-0.107724	0.00891075	0.450548	0.333408
CYHR1	3.92493	0.894718	0.658677	-0.179787	0.403986	0.344723	-0.203949	0.19422	0.450187	0.693237
CYLC1	2.78327	0.523396	0.929481	-0.337081	0.91948	0.829685	0.335462	0.490386	0.913261	0.176937
CYLC2	3.31143	0.173019	0.451675	-0.355718	0.901746	0.879248	0.00491481	0.178882	0.327276	0.442023
CYLD	4.6223	0.225127	0.290595	0.405839	0.144436	0.0662122	0.0401261	0.30917	0.272247	0.483473
CYP11A1	4.13725	0.605523	0.0215849	0.227982	0.198973	0.54351	0.21243	0.433446	0.842003	0.249505
CYP11B1	3.272	0.701213	0.970131	0.133198	0.301682	0.999979	0.0626663	0.834333	0.947672	0.250454
CYP11B2	2.81163	0.842647	0.914184	-0.529216	0.949247	0.986944	0.237788	0.719048	0.796469	0.545789
CYP17A1	3.05089	0.977937	0.935201	-0.413025	0.216112	0.863869	-0.171966	0.986775	0.911848	0.587058
CYP19A1	3.52073	0.444372	0.516885	0.105292	0.519935	0.88625	0.429017	0.944371	0.650833	0.544936
CYP1A1	3.24282	0.402192	0.673474	0.225446	0.493207	0.973299	-0.235569	0.263357	0.468464	0.453743
CYP1A2	3.32711	0.511919	0.740402	-0.134104	0.909151	0.607844	-0.340946	0.678999	0.573343	0.545235
CYP1B1	4.12383	0.311825	0.308789	-0.165766	0.866808	0.0251016	0.0907605	0.32734	0.31665	0.45291
CYP20A1	3.19659	0.848122	0.996937	-0.539958	0.737975	0.986674	0.252386	0.2606	0.657594	0.432124
CYP21A2	3.40191	0.33295	0.363671	-0.358537	0.640686	0.567997	0.222081	0.103336	0.440594	0.618299
CYP24A1	3.4352	0.375501	0.919794	0.0363556	0.980168	0.668089	0.388029	0.380803	0.646136	0.438456
CYP26A1	3.81914	0.675522	0.0650332	-0.357039	0.0999411	0.462179	-0.207861	0.143244	0.673191	0.440982
CYP26B1	3.31194	0.307522	0.762461	-0.0201647	0.804077	0.584434	0.261504	0.406799	0.388119	0.592358
CYP26C1	2.87113	0.374342	0.38312	-0.420611	0.627898	0.264162	-0.0844599	0.934546	0.663796	0.0671858
CYP27A1	3.2215	0.73215	0.566353	0.557765	0.922008	0.824413	-0.117855	0.947978	0.285118	0.504364
CYP27B1	4.25945	0.159013	0.814107	-0.54555	0.712006	0.463534	0.0746367	0.00919859	0.00519445	0.477717
CYP27C1	3.45125	0.605909	0.954574	0.192526	0.236078	0.855719	-0.0367906	0.733791	0.30904	0.250991
CYP2A13	2.78048	0.833407	0.539137	0.0352918	0.750169	0.957611	-0.374392	0.932458	0.62232	0.327121
CYP2A6	6.31804
CYP2A7	6.97897
CYP2B6	3.03833	0.934142	0.886476	0.590686	0.999514	0.988774	-0.103476	0.480331	0.873038	0.425679
CYP2C18	4.25731	0.377691	0.557333	-0.363518	0.977097	0.726814	0.0117798	0.00207757	0.0304406	0.628596
CYP2C19	3.52097	0.434403	0.997352	-0.340433	0.985443	0.986834	0.296058	0.821954	0.875157	0.504081
CYP2C8	4.06828	0.92151	0.739385	0.329548	0.964724	0.771182	-0.234735	0.0657157	0.0307786	0.533819
CYP2C9	3.69687	0.964636	0.863608	0.209247	0.882235	0.99129	-0.0609706	0.475697	0.688843	0.484322
CYP2D6	3.18819	0.376098	0.694504	-0.251464	0.815024	0.722142	0.34164	0.316655	0.642236	0.482837
CYP2E1	2.84638	0.320446	0.7033	0.0481709	0.612314	0.978715	-0.172413	0.592335	0.803055	0.35831
CYP2F1	4.31079	0.202295	0.303523	0.473593	0.434058	0.664213	-0.0894056	0.564271	0.542024	0.505025
CYP2J2	4.19086	0.13088	0.536116	0.125564	0.848431	0.914483	0.2731	0.157534	0.0624167	0.602355
CYP2R1	3.03064	0.392126	0.927549	-0.453952	0.670701	0.650019	0.345805	0.730729	0.476621	0.2318
CYP2S1	4.27053	0.254094	0.331894	0.180184	0.042309	0.678006	-0.129072	0.00929876	5.26928e-05	0.424089
CYP2U1	3.53868	0.968212	0.331145	0.256946	0.654652	0.986041	-0.116765	0.441148	0.751599	0.420061
CYP2W1	3.19041	0.731002	0.772326	0.319817	0.999025	0.986674	0.174734	0.612989	0.0829828	0.487121
CYP39A1	2.9688	0.451544	0.719487	-0.105412	0.961744	0.997846	0.0185555	0.848116	0.989531	0.423363
CYP3A4	5.8651
CYP3A43	4.09135	0.996443	0.894214	0.0357291	0.387301	0.354643	-0.162551	0.377002	0.00566237	0.466798
CYP3A5	3.56927	0.410698	0.073914	-0.345689	0.0867036	0.892158	-0.147155	0.339552	0.17512	0.289197
CYP3A7	3.79155	0.410698	0.366471	-0.333176	0.869921	0.527456	0.278405	0.0222681	0.28906	0.46317
CYP46A1	3.56939	0.327183	0.81967	-0.193782	0.175314	0.884702	-0.099208	0.901379	0.100617	0.319678
CYP4A11	4.17899	0.954509	0.989817	0.374849	0.34791	0.965983	-0.0542459	0.257073	0.152878	0.459909
CYP4A22	6.35374
CYP4B1	3.9624	0.0220641	0.332035	0.111819	0.834803	0.608621	0.0558711	0.132861	0.0625088	0.604051
CYP4F11	4.26187		0.0910925		0.666719	0.237404	-0.262984	0.0185445	0.487506	0.406237
CYP4F12	3.90821	0.0210215	0.694504	-0.0210124	0.827957	0.893244	0.04976	0.536626	0.479588	0.414546
CYP4F2	3.26439	0.752488	0.495435	-0.0128849	0.840085	0.479571	0.0456236	0.0416296	0.12818	0.561264
CYP4F22	2.89183	0.582452	0.5352	0.0328738	0.829226	0.953788	-0.0948788	0.630764	0.904614	0.373265
CYP4F3	4.75911	0.0029658	0.38466	0.0944508	0.78383	0.0656895	-0.337599	0.0142071	0.223509	0.393749
CYP4V2	2.80512	0.905383	0.726445	0.0718244	0.996605	0.979613	-0.459527	0.944418	0.821764	0.569733
CYP4X1	3.30831	0.538953	0.834461	0.087669	0.232479	0.338717	-0.0225988	0.117492	0.502363	0.457736
CYP4Z1	4.97864	0.0904851	0.233015	0.0864792		0.000930203		1.53203e-05	0.260672	0.359038
CYP51A1	3.37792	0.481192	0.894333	0.256369	0.455116	0.78174	0.142312	0.542263	0.457371	0.511881
CYP7A1	3.40543	0.735971	0.998209	-0.0596994	0.554736	0.609609	0.176561	0.240201	0.285668	0.486111
CYP7B1	3.64761	0.646637	0.869303	0.455402	0.721283	0.999979	-0.0224625	0.790182	0.690154	0.423101
CYP8B1	2.90048	0.423161	0.817232	-0.603748	0.796221	0.284003	-0.347941	0.954861	0.385816	0.191877
CYR61	3.70622	0.859294	0.583414	0.336429	0.867248	0.0894262	0.283192	0.964277	0.149795	0.483604
CYS1	4.13482	0.105092	0.145908	0.119327	0.116949	0.721096	0.17763	0.0356051	0.0151049	0.488574
CYSLTR1	3.1145	0.979845	0.96515	0.289808	0.814035	0.87464	0.26509	0.431728	0.865082	0.461846
CYSLTR2	3.96221	0.432398	0.513908	0.0156149	0.978083	0.485611	-0.187198	0.588606	0.495865	0.504568
CYSTM1	3.27019	0.578311	0.601385	-0.13023	0.823767	0.798158	0.157428	0.866969	0.543245	0.277276
CYTH1	3.66255	0.392973	0.647971	-0.236985	0.805211	0.577925	-0.278369	0.725183	0.243305	0.449949
CYTH2	3.16914	0.634712	0.880531	0.244579	0.268321	0.800205	-0.134807	0.999022	0.900539	0.341358
CYTH3	3.11714	0.457751	0.821307	0.0953926	0.85382	0.650019	-0.131136	0.861923	0.53256	0.443857
CYTH4	3.90157	0.160289	0.486602	0.161136	0.970653	0.968955	-0.165496	0.0279043	0.524727	0.43506
CYTIP	3.53397	0.57168	0.507049	0.117194	0.994031	0.832421	0.232357	0.954725	0.352275	0.301997
CYTL1	3.31579	0.600081	0.515664	-0.0958015	0.285083	0.555154	0.0668991	0.556595	0.0636481	0.422193
CYYR1	3.17978	0.997166	0.746735	0.409955	0.109848	0.49231	-0.165339	0.690794	0.526469	0.41471
CYorf17	2.96744	0.801331	0.596554	0.746013	0.592858	0.937067	-0.197901	0.999672	0.597099	0.232366
D2HGDH	4.66726	0.00339431	0.482541	-0.261422	0.145015	0.235818	0.0289476	0.00835378	0.109449	0.705636
DAAM1	3.43667	0.750335	0.857185	0.0706232	0.30254	0.967066	0.186047	0.798743	0.611419	0.523063
DAAM2	3.66399	0.4863	0.0220017	-0.0181366	0.794728	0.536131	-0.219344	0.141833	0.0725234	0.511513
DAB1	3.63259	0.753377	0.936035	0.0648623	0.9437	0.415796	0.048761	0.566004	0.397187	0.533586
DAB2	2.87854	0.824253	0.640628	0.299395	0.801827	0.404819	-0.334059	0.793558	0.673743	0.147745
DAB2IP	2.15718	0.999997	0.997961	-0.309138	0.934204	0.994478	0.0544845	0.99998	0.985483	0.32794
DACH1	4.32128	0.574044	0.127821	-0.0763747	0.89829	0.0150368	0.0990799	0.167981	0.234478	0.404965
DACH2	3.66582	0.0143356	0.548982	-0.167888	0.60601	0.79604	-0.0810958	0.352651	0.312767	0.435487
DACT1	3.12833	0.718491	0.969031	-0.293456	0.231002	0.984494	-0.144364	0.568716	0.779282	0.394702
DACT2	4.19035	0.193087	0.628714	-0.0158135	0.770238	0.401509	-0.229407	0.0356812	0.0924492	0.60094
DACT3	3.65064	0.701594	0.854501	0.211522	0.610494	0.948179	0.465551	0.348693	0.608502	0.507304
DAG1	3.90987	0.735104	0.145424	-0.0922626	0.79215	0.585293	0.0912614	0.815975	0.279485	0.585799
DAGLA	4.04049	0.657206	0.490756	-0.161151	0.557766	0.661691	0.0954543	0.552713	0.37099	0.587193
DAGLB	3.72958	0.318619	0.994404	-0.0976128	0.807649	0.828276	-0.00948237	0.392958	0.528482	0.277322
DAK	4.76096	0.0455476	0.373483	0.457474	0.422689	0.742022	-0.276727	0.00590926	0.186406	0.52026
DALRD3	4.18552		0.416864			0.603951		0.0104837
DAND5	4.07992	0.617231	0.266713	-0.130372	0.723754	0.971296	0.194691	0.00811234	0.0967881	0.702852
DAO	3.67667	0.398751	0.726881	-0.164884	0.723496	0.204458	0.191958	0.900649	0.723365	0.430815
DAOA	3.5312	0.949288	0.360343	0.209584	0.142546	0.96391	-0.0316568	0.159345	0.505572	0.475071
DAP	3.76981	0.762617	0.771399	0.463771	0.879036	0.986545	-0.233774	0.0962968	0.379317	0.694888
DAP3	4.87861	0.283648	0.894214	0.420734	0.475936	0.543616	0.0620635	8.30834e-05	0.0154132	0.609429
DAPK1	3.80061	0.984605	0.105503	-0.284018	0.975662	0.0357	-0.210545	0.439493	0.637299	0.637018
DAPK2	3.55798	0.656272	0.928826	0.0420425	0.687497	0.753807	-0.17077	0.415029	0.320533	0.610108
DAPK3	3.04059	0.665043	0.998489	-0.0580076	0.423879	0.961554	-0.301005	0.970055	0.809004	0.343135
DAPP1	3.33046	0.266753	0.583664	-0.1589	0.396774	0.500472	-0.0775743	0.037819	0.566592	0.346457
DARC	4.2535	0.298635	0.0828867	0.186005	0.650823	0.507345	0.223707	0.0860159	0.32124	0.751297
DARS	5.80706		0.00112785					3.18568e-07
DARS2	3.38406	0.307982	0.406348	-0.232677	0.883677	0.971296	-0.150565	0.634025	0.41041	0.493885
DAW1	4.19846	0.223347	0.127501	0.268509	0.462232	0.194607	0.29423	0.0432775	0.288918	0.521569
DAXX	5.90979	0.000600547	0.216894	0.446452	0.338428	0.549004	-0.041253	0.011754	0.0022601	0.544237
DAZAP1	3.33327	0.670694	0.405093	-0.0380157	0.149715	0.854155	-0.144998	0.283251	0.246014	0.492836
DAZAP2	3.26963	0.988191	0.771399	0.12691	0.895604	0.987569	0.100391	0.517872	0.145422	0.509534
DAZL	4.13767	0.0614035	0.914313	-0.136343	0.571352	0.986545	-0.129626	0.00259597	0.215036	0.602334
DBF4	7.94766	0.263989	0.318635	0.126178	0.0535927	0.0374782	0.213918	3.07976e-06
DBF4B	4.31657	0.436766	0.882082	0.290942	0.0896501	0.440574	0.445953	0.670547	0.306058	0.630643
DBH	3.60921	0.288093	0.867915	-0.0723214	0.118513	0.526254	-0.240601	0.755173	0.493453	0.356655
DBI	3.38997	0.391003	0.8315	0.187734	0.455116	0.94632	0.225802	0.794119	0.790245	0.392834
DBN1	3.84313	0.877494	0.878463	0.228403	0.920182	0.0894262	-0.269958	0.183179	0.568031	0.279941
DBNDD1	3.08009	0.375716	0.935201	-0.225278	0.984033	0.715517	0.202258	0.63091	0.936267	0.571058
DBNDD2	3.75687	0.326532	0.217562	0.376918	0.437309	0.641113	-0.349561	0.177285	0.685459	0.331586
DBNL	3.2764
DBP	2.77523	0.48328	0.987818	-0.0226504	0.958417	0.945392	-0.303114	0.922294	0.747215	0.380032
DBT	4.34414	0.835046	0.995854	-0.0927077	0.834803	0.815875	0.104545	0.0901125	0.132507	0.578911
DBX1	4.10361	0.39202	0.357924	-0.0100939	0.45906	0.560094	-0.175007	0.407944	0.493198	0.501333
DBX2	3.32548	0.757377	0.921898	-0.0831506	0.388	0.718217	-0.0704599	0.637499	0.977712	0.474167
DCAF10	4.89986	0.0133951	0.0092557	0.630456	0.0435411	0.10404	0.341116	0.0492172	0.208748	0.209688
DCAF11	3.4355	0.431814	0.926562	0.101319	0.125503	0.199629	0.0955345	0.812876	0.708842	0.426272
DCAF12	3.32594	0.666102	0.732667	-0.0525756	0.228388	0.937067	0.193629	0.990757	0.392238	0.498656
DCAF12L1	3.71216	0.657881	0.702647	0.114215	0.305845	0.526995	0.152953	0.639123	0.18561	0.495244
DCAF12L2	3.10604	0.17845	0.859978	-0.245408	0.860878	0.997846	0.0358921	0.585293	0.938091	0.514884
DCAF13	4.91692
DCAF15	3.67139	0.599107	0.731534	-0.144659	0.476774	0.933089	-0.502127	0.539217	0.174524	0.632769
DCAF16	3.89587	0.824656	0.000259772	-0.0394671	0.75458	0.52863	-0.119776	0.0684522	0.392711	0.137986
DCAF17	4.33737	0.638838	0.209023	0.233859	0.806591	0.269055	0.0346802	0.034585	0.589265	0.455689
DCAF4	3.05999	0.332844	0.636817	0.291657	0.662323	0.951502	-0.216507	0.816984	0.821927	0.272816
DCAF4L1	2.97121	0.622878	0.77296	0.0646687	0.992433	0.979613	-0.082108	0.880868	0.811538	0.386577
DCAF4L2	3.13601	0.591296	0.751438	-0.0368146	0.941937	0.292588	-0.0983634	0.742305	0.316701	0.424947
DCAF5	3.38153	0.423161	0.985883	0.180734	0.519391	0.492173	0.336825	0.68688	0.971013	0.507284
DCAF6	3.47421	0.266753	0.79151	-0.312082	0.528388	0.7709	0.0504114	0.16737	0.0344174	0.608467
DCAF7	10.7618
DCAF8	3.11481	0.808145	0.911853	-0.0882504	0.023555	0.109747	-0.31798	0.629349	0.195684	0.435927
DCAF8L1	2.9248	0.940469	0.944567	0.351977	0.752857	0.941798	-0.0142458	0.710442	0.861295	0.272072
DCAF8L2	3.59385	0.619827	0.666453	0.0929937	0.664999	0.97256	0.346181	0.245944	0.472946	0.379009
DCAKD	3.29011	0.0528204	0.794768	-0.211085	0.698873	0.891599	0.343788	0.961826	0.757753	0.344794
DCBLD1	3.57976	0.562222	0.885863	-0.327166	0.73406	0.756918	0.30509	0.258686	0.944225	0.360332
DCBLD2	2.6242	0.448761	0.887396	-0.0979454	0.966174	0.986708	0.127961	0.993537	0.998859	0.474287
DCC	3.17261	0.302564	0.91163	-0.518461	0.518511	0.929262	0.0656268	0.876712	0.0948013	0.569668
DCD	3.7401	0.231834	0.444396	-0.0168062	0.414084	0.720074	-0.0706641	0.618894	0.108833	0.699488
DCDC1	3.34364	0.883481	0.420489	-0.0733838	0.445329	0.952104	-0.300218	0.270525	0.463605	0.377501
DCDC2	3.52213	0.921192	0.955809	0.0603704	0.55854	0.999979	0.0839218	0.737578	0.420107	0.714717
DCDC2B	3.62181	0.818106	0.129937	-0.163734	0.513962	0.413091	0.33962	0.131551	0.211419	0.13854
DCHS1	5.62747	0.0113211				0.000577377		1.93151e-06	0.0392366	0.583065
DCHS2	3.49334	0.999919	0.475214	0.0479796	0.789103	0.882109	0.311482	0.84357	0.243066	0.488715
DCK	3.70636	0.873309	0.886543	0.0309061	0.610834	0.783978	0.428032	0.0551796	0.180873	0.696805
DCLK1	3.81567	0.894673	0.425184	0.352614	0.274874	0.55045	-0.0539738	0.840973	0.838197	0.395271
DCLK2	3.9987	0.223625	0.621279	-0.253827	0.958656	0.574657	0.26372	0.0864131	0.143689	0.64711
DCLK3	2.86507	0.392369	0.914184	-0.476403	0.922259	0.998363	0.190295	0.987738	0.450091	0.558127
DCLRE1A	3.41487	0.997467	0.770925	0.0802331	0.564409	0.952104	0.115568	0.837411	0.221778	0.558307
DCLRE1B	7.54126		0.00178686			0.0077962		6.98877e-13
DCLRE1C	8.20203	0.322447	0.015274	0.335944	2.60493e-05	1.29114e-06	0.831344	9.29529e-14	2.38902e-14	0.852905
DCN	3.41422	0.935965	0.908583	-0.33571	0.758102	0.976663	0.0500236	0.687519	0.661486	0.618365
DCP1B	3.24741	0.657206	0.896466	0.038006	0.56749	0.999979	-0.234714	0.430264	0.46993	0.520763
DCP2	3.99663	0.309963	0.358698	0.167734	0.121595	0.0209411	-0.449156	0.00484407	0.406971	0.0459619
DCPS	3.88281	0.0332275	0.635624	0.112855	0.0837984	0.422625	0.144211	0.10235	0.237522	0.392274
DCST1	3.29293	0.848533	0.211314	-0.0199909	0.537716	0.827976	-0.307543	0.771267	0.794492	0.562001
DCST2	3.58533	0.339528	0.762247	0.366912	0.213565	0.623357	0.263175	0.645792	0.935774	0.620493
DCSTAMP	3.06175	0.938947	0.891089	0.0446255	0.39729	0.358949	-0.350431	0.518092	0.578921	0.394203
DCT	3.43861	0.86343	0.243619	0.0678031	0.366684	0.800648	-0.0686747	0.792303	0.328174	0.484452
DCTD	3.60812	0.227432	0.320573	-0.40502	0.882308	0.63486	0.329692	0.544747	0.0491222	0.311626
DCTN1	4.30832	0.032729				0.594124		1.36811e-05	0.107107	0.307907
DCTN2	5.93129		0.518003			0.120126		3.61524e-05
DCTN4	6.14298	0.0406768	0.36671	0.403941		0.0773228		9.74681e-06	0.000192322	0.409644
DCTN5	8.13526
DCTN6	7.26672		0.10334			6.29269e-07		5.67436e-05
DCTPP1	4.44186	0.00138517	0.279564	0.214005	0.430314	0.371649	0.331288	0.141015	0.0660189	0.370674
DCUN1D1	3.00578	0.859884	0.800103	-0.366034	0.513657	0.986333	-0.365235	0.891241	0.413436	0.505344
DCUN1D2	3.34092	0.815974	0.133431	-0.395297	0.0126584	0.598241	0.0397845	0.653404	0.652589	0.416161
DCUN1D3	3.58305	0.00410367	0.817049	-0.439184	0.403136	0.987469	0.0769289	0.30095	0.320632	0.610524
DCUN1D4	3.47256	0.277518	0.0306986	-0.286579	0.605332	0.22306	0.0483742	0.445241	0.0661904	0.506208
DCUN1D5	4.16122	0.805438	0.151387	-0.0966357	0.280479	0.907022	-0.0307904	0.177297	0.0155511	0.618423
DCX	3.58273	0.665043	0.921648	-0.230113	0.423055	0.749773	-0.11709	0.471404	0.341245	0.428323
DCXR	2.61899	0.961672	0.982063	-0.137201	0.912402	0.986539	0.0134747	0.974048	0.341193	0.303856
DDA1	2.95355	0.706782	0.954613	0.0759757	0.885401	0.815875	-0.0476482	0.9342	0.796676	0.628545
DDAH1	3.29013	0.73215	0.633266	-0.476593	0.348353	0.775869	-0.414447	0.212953	0.234685	0.386617
DDAH2	3.20965	0.818374	0.713345	0.428232	0.851912	0.568343	-0.115588	0.757448	0.774648	0.532395
DDB1	6.30705							0.000367629
DDC	3.8453	0.652314	0.833152	0.178228	0.707654	0.955494	0.415712	0.11566	0.0138081	0.474981
DDHD1	3.49474	0.514847	0.233808	-0.142927	0.973637	0.891511	0.377409	0.168877	0.401658	0.318371
DDHD2	3.80573	0.566342	0.817483	-0.336419	0.932317	0.336446	0.306059	0.247233	0.183895	0.385796
DDI1	3.62005	0.241456	0.289065	0.198937	0.901386	0.804742	0.034734	0.374633	0.235125	0.477139
DDI2	4.65873	0.957728	0.081238	0.220288	0.0316791	0.0188043	0.0813409	0.665611	0.196833	0.33413
DDIT3	2.99123	0.447585	0.968678	-0.354827	0.123443	0.827019	-0.155644	0.286209	0.954887	0.454946
DDIT4	2.48448	0.962653	0.990373	-0.202772	0.975417	0.999979	0.23149	0.972734	0.995942	0.402097
DDIT4L	3.6762	0.26228	0.65466	0.429468	0.743868	0.587195	0.403005	0.262158	0.616761	0.378139
DDN	3.62273	0.323437	0.731436	0.068695	0.401631	0.00372623	-0.299691	0.0327334	0.353608	0.31441
DDO	3.1275	0.955935	0.979342	-0.224074	0.767866	0.83514	-0.107699	0.467971	0.736281	0.565385
DDOST	9.59267
DDR1	3.80922	0.204249	0.420125	0.235956	0.508572	0.668089	0.266963	0.294057	0.0496626	0.49734
DDR2	3.10377	0.623131	0.982796	-0.0979141	0.995376	0.997493	0.28254	0.250149	0.739114	0.321222
DDRGK1	3.39008	0.81212	0.827706	0.243676	0.983396	0.892158	-0.292037	0.958553	0.629064	0.191842
DDTL	3.89216
DDX1	6.26878							0.000134698
DDX11	9.34402
DDX18	12.8571
DDX19A	4.41069	0.412894	0.020718	-0.0141555	0.189907	0.371047	-0.0476678	0.065523	0.0178769	0.580283
DDX19B	3.41679	0.283901	0.401419	-0.610427	0.894163	0.587435	-0.274095	0.438867	0.462239	0.637135
DDX20	4.75466
DDX21	7.64095
DDX23	6.07006		4.00228e-05					0.000154674
DDX24	5.6249					0.0105818		0.135312
DDX25	4.39398	0.603843	0.465443	0.433584	0.260698	0.286208	0.0239278	0.27252	0.231477	0.328847
DDX26B	3.21209	0.987399	0.33906	-0.300371	0.881151	0.712146	0.338616	0.740993	0.306598	0.580539
DDX27	6.83598		0.000610019			0.518858		0.00335162	0.0755814	0.415964
DDX28	3.77141	0.24275	0.623998	0.280459	0.280573	0.948058	0.150739	0.929174	0.536666	0.680278
DDX31	4.35264	0.565812	0.390331	-0.0587447	0.33094	0.645153	-0.134132	0.885226	0.716733	0.643017
DDX39A	2.80334	0.292416	0.992077	-0.211158	0.375962	0.894388	0.156752	0.439493	0.684465	0.56874
DDX39B	10.7513
DDX3X	8.34171
DDX3Y	3.30889	0.360748	0.520057	-0.219404	0.853246	0.67139	-0.243654	0.94513	0.449023	0.7147
DDX4	3.51671	0.508596	0.827765	-0.0697366	0.999025	0.183664	0.275812	0.0806433	0.597296	0.575449
DDX41	4.20895	0.000478187	0.0239398	-0.142579		0.639304		0.0188041	0.0265917	0.363616
DDX42	4.88229	0.0367394	0.30767	0.458806	0.00285067	0.268195	-0.0949004	0.00749881	0.0664152	0.484696
DDX43	2.95623	0.703873	0.78214	-0.401854	0.944118	0.991306	-0.146052	0.45021	0.996134	0.566274
DDX47	6.42704
DDX5	5.33371	0.829216	0.0190141	0.318713	0.000281832	4.47933e-05	0.537508	0.00133768	0.252119	0.535006
DDX50	4.02111	0.487983	0.623566	-0.0800343	0.551029	0.500498	-0.00828505	0.204178	0.23804	0.593991
DDX51	11.1579
DDX52	5.18259
DDX53	4.55108	0.41853	0.00673844	-0.230542	0.396859	0.375392	-0.37448	0.0195273	0.00404682	0.423097
DDX54	10.0707
DDX56	10.0951
DDX58	2.9765	0.878876	0.632197	0.0718777	0.622485	0.972595	-0.2565	0.815758	0.480603	0.190416
DDX59	13.53
DDX60	3.95532	0.384853	0.770925	-0.136669	0.904525	0.957187	0.123875	0.16534	0.367903	0.666343
DDX60L	3.74627	0.164762	0.330966	0.466697	0.102029	0.439496	-0.0467261	0.514987	0.529902	0.0569768
DEAF1	4.03403	0.693543	0.243367	-0.137632	0.000153261	0.128644	-0.040683	0.0314343	0.00415255	0.385126
DEC1	3.7262	0.858249	0.80662	-0.0965132	0.236078	0.968604	0.109246	0.48026	0.331535	0.533135
DECR1	3.24781	0.307683	0.26557	-0.302057	0.708367	0.8058	0.433628	0.507197	0.859256	0.217506
DECR2	4.02185	0.938419	0.719485	-0.0403708	0.699342	0.153039	0.0892216	0.429834	0.188447	0.549547
DEDD	3.65487	0.413621	0.425184	0.488479	0.101673	0.981005	-0.044756	0.526037	0.346685	0.572623
DEDD2	4.29045	0.0283986	0.285932	-0.0089312	0.265286	0.671697	-0.25996	0.745194	0.611917	0.554393
DEF6	2.81417	0.808583	0.978906	0.092757	0.976822	0.999907	-0.129651	0.530676	0.529902	0.607095
DEF8	3.85152	0.221889	0.995484	0.163301	0.117091	0.985602	-0.243823	0.433341	0.462885	0.649093
DEFA4	4.1537	0.470014	0.601816	0.101982	0.542362	0.106261	-0.281838	0.181301	0.00104541	0.567498
DEFA5	3.62008	0.227432	0.331145	0.0650212	0.953171	0.973318	0.260892	0.347256	0.164624	0.644182
DEFA6	3.79099	0.961884	0.889972	0.694537	0.996727	0.961711	0.204151	0.00965238	0.19373	0.720764
DEFB1	3.42572	0.216807	0.894214	0.279131	0.693684	0.69547	-0.208264	0.93167	0.921887	0.511028
DEFB108B	6.77413
DEFB112	3.38021	0.428854	0.660015	0.0340615	0.721027	0.682227	-0.0956124	0.811443	0.304379	0.613487
DEFB113	3.06438	0.846981	0.676949	-0.200315	0.84199	0.995825	-0.159292	0.321728	0.172817	0.572268
DEFB114	6.49469
DEFB115	3.45035	0.736561	0.626241	0.111757	0.678632	0.102804	-0.178598	0.891538	0.673743	0.533894
DEFB116	3.16512	0.750335	0.829824	-0.0145002	0.602347	0.823843	0.297184	0.548374	0.875598	0.450353
DEFB118	3.70127	0.994664	0.459216	-0.247268	0.52784	0.774411	-0.0645396	0.665676	0.18665	0.747071
DEFB119	4.2098		0.199909			0.0627144		0.0764065
DEFB121	3.74492	0.596271	0.489526	0.290656	0.872075	0.751442	-0.171367	0.433448	0.95523	0.438973
DEFB123	2.62747	0.984926	0.99333	-0.201831	0.420632	0.820542	0.111737	0.99998	0.834427	0.35383
DEFB124	2.60718	0.994676	0.683905	0.0642313	0.952354	0.863869	-0.116452	0.996053	0.924814	0.393433
DEFB125	3.50958	0.748942	0.960289	0.317494	0.585591	0.964828	-0.214677	0.706045	0.964344	0.398114
DEFB126	3.33944	0.773624	0.872946	-0.0144368	0.324638	0.921693	0.202259	0.933695	0.767579	0.36008
DEFB127	5.34849	0.0590463	0.21393	0.25184	0.580483	0.403181	0.212309	0.00794874	0.1385	0.519831
DEFB128	3.90592	0.642497	0.946381	-0.0542919	0.649442	0.816782	0.106927	0.699866	0.8029	0.294237
DEFB129	3.42411	0.457907	0.61112	-0.0451366	0.624742	0.784508	-0.238961	0.168358	0.0779062	0.484273
DEFB130	3.29428	0.777971	0.216606	0.14771	0.899795	0.906542	-0.164841	0.656127	0.995668	0.164999
DEFB131	4.75858
DEFB132	2.93134	0.727427	0.477755	0.0687786	0.955706	0.995159	-0.115402	0.986401	0.818227	0.206907
DEFB134	3.00011	0.903305	0.269155	-0.105806	0.756932	0.958031	0.185739	0.821619	0.755888	0.529293
DEFB135	3.20929	0.473751	0.896466	-0.153427	0.447343	0.786218	0.102018	0.30582	0.342833	0.25461
DEFB136	2.96047	0.953521	0.809296	0.179275	0.851235	0.460689	-0.365161	0.677147	0.661621	0.27668
DEGS1	3.32109	0.75847	0.969031	-0.532396	0.197253	0.995159	-0.211558	0.718953	0.256809	0.561615
DEGS2	3.28189	0.985441	0.996937	-0.0278171	0.257963	0.999837	0.0998984	0.71866	0.44931	0.496264
DEK	4.68141	0.416993	0.278116	-0.137656	0.136662	0.398064	0.215594	0.00083428	0.000482799	0.279685
DENND1A	3.27092	0.894365	0.763891	0.160771	0.818768	0.958152	-0.191279	0.827917	0.322881	0.454859
DENND1B	3.18709	0.240822	0.257839	-0.450359	0.116949	0.506486	0.202132	0.721126	0.898412	0.11678
DENND1C	3.13021	0.964327	0.995412	-0.133312	0.94505	0.967321	0.148882	0.544914	0.670315	0.42258
DENND2A	3.19487	0.912833	0.872877	0.228738	0.773009	0.927769	0.668607	0.379554	0.849393	0.478533
DENND2C	3.40753	0.796197	0.881183	-0.344209	0.975262	0.62902	0.221456	0.634803	0.912399	0.499926
DENND2D	3.39499	0.947153	0.622862	0.00699731	0.831869	0.817655	0.10835	0.995773	0.96563	0.444322
DENND3	3.55589	0.386889	0.744211	0.0683089	0.237014	0.918689	-0.0263665	0.596507	0.567619	0.357708
DENND4A	3.803	0.4141	0.688941	0.011227	0.740137	0.686136	0.0180308	0.744256	0.568031	0.446374
DENND4B	2.8959	0.601036	0.779708	0.226853	0.796381	0.99129	0.173466	0.968308	0.999719	0.40773
DENND4C	3.63722	0.141848	0.985332	0.154849	0.506974	0.539188	0.158327	0.446579	0.50944	0.423036
DENND5A	3.71956	0.942966	0.605166	0.0705886	0.80589	0.432907	0.147032	0.862963	0.0366709	0.589986
DENND5B	3.08618	0.756868	0.983152	0.558606	0.985744	0.737439	0.132418	0.361181	0.914466	0.140853
DENND6A	3.11888	0.739873	0.903807	-0.355164	0.619332	0.948133	0.0860672	0.651594	0.699304	0.54112
DENND6B	3.06679	0.954496	0.960289	0.0521421	0.693558	0.96287	-0.272993	0.785209	0.308585	0.50495
DENR	4.75297	0.234927	0.524314	0.37225	0.409479	0.053421	0.428499	0.000323682	0.126215	0.575974
DEPDC1	4.56659	0.877087	0.305759	0.244015	0.0462757	0.867973	-0.0201413	0.107684	0.0117703	0.58891
DEPDC1B	3.5815	0.984605	0.262098	0.616113	0.369473	0.999209	-0.324423	0.868189	0.29466	0.588963
DEPDC4	3.2756	0.0143356	0.529685	-0.0533228	0.840637	0.999808	-0.304701	0.764087	0.160039	0.40003
DEPDC5	3.06682	0.0446196	0.98536	-0.275544	0.612207	0.49688	0.365049	0.941994	0.920792	0.552909
DEPDC7	3.40024	0.17845	0.852494	-0.386841	0.38957	0.996016	0.0133567	0.480347	0.504817	0.605614
DEPTOR	3.9167	0.752113	0.46871	0.144155	0.649842	0.588698	0.340022	0.0900679	0.765247	0.559531
DERA	3.67035	0.452712	0.720863	0.306493	0.0682984	0.735526	0.00832771	0.810689	0.608647	0.314292
DERL1	3.57977	0.608278	0.555677	0.359897	0.214785	0.458534	-0.165092	0.0753354	0.374049	0.414102
DERL2	3.46711	0.581574	0.980332	0.132965	0.306744	0.652141	-0.151565	0.74281	0.122303	0.728435
DERL3	3.99066	0.445379	0.285099	0.344735	0.127255	0.999808	-0.397515	0.42895	0.0249836	0.55384
DES	3.12904	0.469443	0.950454	-0.311177	0.721027	0.358183	-0.221033	0.577865	0.780283	0.196869
DESI1	3.50638	0.706782	0.465098	0.319199	0.972029	0.747325	-0.0581745	0.263514	0.396775	0.459172
DESI2	3.62611	0.5681	0.959384	0.263635	0.613916	0.961457	-0.231018	0.0449194	0.863959	0.57148
DET1	3.24745	0.550919	0.373419	0.0678898	0.848523	0.750287	0.410548	0.866801	0.977049	0.321138
DEXI	4.19962	0.136209	0.684927	-0.188565	0.282172	0.00275518	0.238312	0.00207757	0.372823	0.419821
DFFA	4.54315	0.554324	0.0212538	-0.112673	0.0209371	0.190427	0.035441	4.35704e-05	0.0205588	0.429907
DFFB	3.44298	0.374068	0.258658	0.0792322	0.728724	0.967114	0.0583101	0.162629	0.563048	0.397545
DFNA5	3.33636	0.971004	0.878463	-0.411555	0.577363	0.931791	0.0787286	0.577865	0.479405	0.565085
DFNB31	3.8744	0.573823	0.0478416	-0.329037	0.882319	0.491957	0.0213043	0.724216	0.0974745	0.57657
DFNB59	4.13636	0.700646	0.255524	-0.133344	0.326315	0.0260307	-0.0306909	0.00646644	0.675574	0.382625
DGAT1	3.89222	0.9763	0.433871	-0.146086	0.649442	0.198636	0.0534693	0.542199	0.286345	0.681113
DGAT2	3.41067	0.838733	0.879905	0.0562451	0.99186	0.968604	0.231055	0.426549	0.625638	0.575514
DGAT2L6	3.36272	0.585902	0.486602	-0.569573	0.959809	0.249691	-0.234323	0.220936	0.953759	0.368415
DGCR14	6.1801		0.070955			0.334335		3.03066e-05
DGCR2	3.89347	0.614168	0.672192	-0.43241	0.608415	0.65953	0.237309	0.275609	0.453498	0.738736
DGCR8	10.0487							5.56811e-11
DGKA	2.96969	0.911385	0.894333	-0.172191	0.748632	0.817114	0.0327278	0.815975	0.794171	0.500012
DGKB	3.23598	0.468202	0.864521	-0.194741	0.127464	0.99086	-0.225071	0.713545	0.409944	0.380283
DGKD	3.49942	0.797425	0.352444	-0.162476	0.575389	0.642117	-0.0907826	0.144187	0.744935	0.452055
DGKE	3.13354	0.520089	0.264412	0.287785	0.398946	0.784508	-0.00298984	0.904295	0.933566	0.380045
DGKG	3.59642	0.875005	0.903906	0.323155	0.825994	0.432585	-0.161277	0.472142	0.0202787	0.70019
DGKH	2.84021	0.998807	0.986652	-0.0982592	0.892498	0.890476	0.0871609	0.72795	0.890807	0.424413
DGKI	3.74781	0.264399	0.863476	0.282888	0.548835	0.683366	-0.327916	0.0127274	0.242097	0.381764
DGKQ	3.66645	0.779282	0.828421	0.232872	0.986095	0.184223	0.473522	0.235244	0.811846	0.273986
DGKZ	3.30392	0.258509	0.464611	0.00465019	0.957228	0.99086	0.501494	0.625594	0.972571	0.320647
DGUOK	3.07519	0.859105	0.878024	-0.418473	0.392841	0.603273	0.00538286	0.923909	0.856644	0.203145
DHCR24	3.0498	0.660412	0.991463	-0.157308	0.923414	0.991158	-0.287337	0.782649	0.264136	0.351113
DHCR7	3.6438	0.0684958	0.550362	-0.174754	0.193067	0.564466	-0.519586	0.327732	0.314177	0.504873
DHDH	4.10609	0.338923	0.92041	-0.0141875	0.765493	0.790433	0.0540531	0.359334	0.0661904	0.643436
DHFR	4.14707	0.80196	0.486602	-0.235654	0.807781	0.545302	0.1761	0.286143	0.0731934	0.487045
DHFRL1	4.97403
DHH	4.71808	0.219585	0.176563	-0.025837	0.952204	0.405664	-0.171082	0.00317703	0.195961	0.540343
DHODH	2.96105	0.975804	0.815914	0.0695123	0.999025	0.999979	-0.32814	0.658441	0.72792	0.446295
DHPS	9.21227
DHRS1	3.47275	0.595198	0.842181	0.266055	0.110711	0.855446	0.197834	0.90276	0.700993	0.498096
DHRS11	3.95393	0.847476	0.0492364	0.0134311	0.0099262	0.504416	-0.0902774	0.166742	0.00788315	0.287468
DHRS12	4.0188	0.988397	0.0358174	-0.410958	0.17748	0.350413	0.108808	0.314799	0.0908374	0.483489
DHRS13	3.43085	0.19677	0.7623	-0.120216	0.770529	0.770064	0.313619	0.410878	0.864295	0.474413
DHRS2	3.45155	0.850405	0.443763	0.196711	0.523475	0.969186	-0.18986	0.252032	0.829818	0.399231
DHRS3	3.46233	0.539809	0.710861	0.103081	0.578808	0.645274	0.172256	0.636963	0.298383	0.527513
DHRS4	3.7589	0.193087	0.80662	0.151337	0.955702	0.688841	-0.139018	0.0143626	0.570336	0.420801
DHRS4L2	3.44376	0.999389	0.995484	0.129018	0.960389	0.499377	-0.124043	0.416272	0.681158	0.622311
DHRS7	3.68392	0.742577	0.883243	-0.12593	0.316413	0.882928	0.0637784	0.134048	0.240856	0.5089
DHRS7B	3.05955	0.918798	0.816383	-0.0202588	0.972348	0.553835	0.168456	0.946536	0.569414	0.403411
DHRS7C	3.80785	0.453945	0.253501	-0.322895	0.813495	0.701391	0.0646699	0.0152782	0.39509	0.646214
DHRS9	3.49246	0.775406	0.803474	0.242814	0.901628	0.142946	0.0931865	0.622376	0.697657	0.316566
DHTKD1	4.11802	0.303308	0.45397	0.182758	0.839703	0.0741585	0.315638	0.283731	0.382991	0.351895
DHX15	8.27916		0.0014336
DHX16	5.68964	0.095648	0.0718689	0.637743	0.433975	0.251418	0.050575	0.00201725	0.0489806	0.436142
DHX29	3.39539	0.77852	0.387121	-0.287176	0.647643	0.850315	0.200733	0.371706	0.580514	0.243091
DHX30	3.69045	0.638838	0.676282	-0.411852	0.0929612	0.976085	0.288673	0.16737	0.442505	0.513082
DHX32	3.30458	0.145127	0.99889	0.353826	0.708312	0.986333	0.319299	0.893563	0.948631	0.527558
DHX33	10.32
DHX34	4.03847	0.00771883	0.668134	0.355607	0.952938	0.290557	0.239923	0.395019	0.190469	0.147571
DHX35	7.98444	0.00139728	3.92344e-06	0.165291		0.00125376		0.0256161
DHX36	5.27263					0.81341		2.6857e-07
DHX37	11.0394
DHX38	4.8502	0.373395	0.515718	-0.0166241	0.0193257	0.30202	0.0258671	6.12173e-05	0.0795502	0.249209
DHX40	3.91159	0.539769	0.941744	-0.338016	0.321315	0.647499	-0.174524	0.0314343	0.216172	0.264346
DHX57	5.14401					0.833944		0.0615652
DHX58	3.59191	0.354539	0.906019	0.482123	0.445498	0.899276	0.23584	0.236964	0.493872	0.5678
DHX8	5.78885		0.00386324			3.31635e-05
DHX9	8.29923
DIABLO	3.59774	0.0489753	0.339946	0.1853	0.807671	0.246139	0.032689	0.0450953	0.328239	0.20082
DIAPH1	4.47591	0.456169	0.00673844	-0.208645	0.0608533	0.287569	0.343475	0.264468	0.566946	0.434975
DIAPH2	3.45621	0.333646	0.297159	-0.0511379	0.301612	0.0525199	-0.176351	0.507865	0.899621	0.346249
DIAPH3	3.59991	0.38276	0.346163	-0.286995	0.714877	0.292497	0.245166	0.55771	0.0787451	0.516209
DICER1	8.01526					0.0315235		1.61095e-08
DIDO1	4.89091	0.0707172	0.424223	0.414356	0.150803	0.000527139	0.195863	0.0956744	0.594517	0.244925
DIEXF	5.2829	0.144734	0.0147298	0.0871831	0.0346059	0.00160395	0.0771869	0.00805429	0.155704	0.537814
DIMT1	5.60737					0.041854		0.000100711
DIO1	3.18532	0.995463	0.361505	-0.426818	0.548835	0.0695668	-0.366872	0.356163	0.264531	0.406018
DIO2	3.14692	0.97086	0.985883	0.287396	0.717914	0.536964	0.264847	0.935998	0.763031	0.0449439
DIO3	3.98384	0.560038	0.600356	0.00830022	0.734972	0.914633	0.333711	0.312978	0.526469	0.53128
DIP2A	3.08029	0.963236	0.570102	-0.50405	0.769408	0.945421	-0.117281	0.862963	0.954989	0.463971
DIP2B	3.10182	0.316392	0.933696	-0.0862209	0.59143	0.514567	0.298233	0.849632	0.858075	0.249608
DIP2C	2.83937	0.991024	0.903683	-0.376471	0.91948	0.748218	-0.123248	0.789345	0.954887	0.423016
DIRAS1	3.28772	0.363931	0.998574	-0.00717141	0.0997577	0.172978	-0.176861	0.917655	0.399574	0.336054
DIRAS2	3.05279	0.886602	0.821754	0.0602819	0.618931	0.855184	-0.113257	0.690125	0.272247	0.617116
DIRAS3	4.44287		0.300239			0.184133		0.46615
DIRC1	3.0161	0.634094	0.877879	-0.379	0.92787	0.997493	0.302641	0.834403	0.300595	0.562712
DIRC2	3.37836	0.373804	0.729454	0.0394184	0.895349	0.595644	0.028974	0.775436	0.525832	0.454416
DIRC3	3.08833	0.825375	0.836135	-0.26293	0.610834	0.980659	0.00133759	0.858754	0.918934	0.396819
DIS3	5.95684
DIS3L	3.64553	0.864696	0.915471	0.278267	0.964387	0.97902	-0.0813942	0.167669	0.33347	0.813006
DIS3L2	3.8112	0.543232	0.364744	0.470155	0.501824	0.813342	-0.246544	0.366096	0.490513	0.523972
DISC1	2.59065	0.998832	0.778613	0.301655	0.770529	0.646269	-0.18303	0.880623	0.921887	0.170082
DISP1	2.61599	0.98083	0.886543	-0.602129	0.894163	0.800285	0.328162	0.983999	0.909894	0.291068
DISP2	3.68397	0.0965812	0.779154	0.117224	0.735825	0.623377	-0.0559523	0.344671	0.862911	0.335073
DIXDC1	3.31649	0.348761	0.400532	-0.292441	0.523349	0.647191	0.197236	0.396928	0.528706	0.718652
DKK1	2.21483	0.431502	0.910478	-0.237779	0.677145	0.959036	-0.220802	0.990085	0.97737	0.133967
DKK2	3.48577	0.829886	0.614157	-0.173356	0.342236	0.9207	0.103014	0.566462	0.0960507	0.575151
DKK3	2.83349	0.94646	0.829673	-0.0153791	0.992381	0.823332	-0.1838	0.665676	0.707518	0.21368
DKK4	3.27332	0.842706	0.792026	-0.72736	0.817192	0.969282	0.280348	0.323285	0.430277	0.296817
DKKL1	3.77289	0.491272	0.985762	-0.102557	0.46209	0.358897	0.18457	0.914452	0.283776	0.468531
DLAT	3.43159	0.898378	0.163974	0.187269	0.596387	0.825263	0.216878	0.839973	0.741051	0.240439
DLC1	2.31155	0.99663	0.99333	-0.40583	0.886179	0.999979	0.262116	0.984323	0.970696	0.297017
DLD	4.19814	0.841488	0.0111112	-0.222259	0.213565	0.245327	-0.0389453	0.00903332	0.235476	0.330816
DLEC1	4.72677	0.463743	0.882082	-0.121107	0.0907448	0.16104	-0.218587	0.0602183	0.00557274	0.714921
DLEU1	4.60403	0.678029	0.406857	0.380911	0.0963345	0.20786	-0.072535	0.000590555	0.0625037	0.417104
DLEU7	3.83145	0.00282636	0.222436	-0.0899356	0.189023	0.541049	-0.113416	0.211145	0.310062	0.357368
DLG1	3.45583	0.793773	0.378654	0.0676725	0.800887	0.636602	-0.0307902	0.262947	0.36589	0.415323
DLG2	4.28316	0.307683	0.339045	-0.082213	0.072817	0.169028	0.0275932	0.284795	0.557115	0.580583
DLG3	4.03518	0.8655	0.65264	-0.0446972	0.55772	0.367463	-0.045857	0.22155	0.524443	0.614186
DLG4	4.46633	0.108707	0.169181	0.315283	0.447913	0.58206	-0.115228	0.0707175	0.234233	0.402328
DLG5	4.34882	0.387104	0.613963	0.253096	0.535584	0.421675	-0.0694434	0.267932	0.338681	0.424431
DLGAP1	3.53275	0.627714	0.589376	-0.0983047	0.662953	0.99647	0.0986624	0.684566	0.850672	0.634955
DLGAP2	2.92903	0.945526	0.877879	0.339719	0.252964	0.749773	-0.116924	0.891654	0.903474	0.379683
DLGAP3	5.24218		0.497075			0.445858		0.0642571
DLGAP4	3.64964	0.916007	0.634932	0.301696	0.386497	0.959395	-0.304797	0.270006	0.440099	0.583635
DLGAP5	4.13384	0.656272	0.0230097	0.0724311	0.197785	0.0688001	0.153593	0.437542	0.0244791	0.398957
DLK1	3.89928	0.186556	0.854116	0.119817	0.0897407	0.186958	0.093526	0.0497888	0.269808	0.329053
DLK2	2.78871	0.83291	0.811407	-0.0900531	0.74394	0.989297	-0.41792	0.289369	0.924743	0.302868
DLL1	3.19718	0.880657	0.700284	-0.00638493	0.780213	0.165581	0.239436	0.375681	0.814237	0.480961
DLL3	3.71675	0.751842	0.858964	0.0404537	0.748483	0.279143	0.137293	0.451314	0.673866	0.393202
DLL4	3.38197	0.797837	0.0701397	-0.129938	0.843703	0.297419	-0.158616	0.815681	0.166038	0.430544
DLST	4.26476	0.548196	0.294572	-0.153874	0.0494528	0.31923	-0.118615	0.0438583	0.107055	0.547592
DLX1	3.91731	0.882458	0.884353	0.22533	0.0200277	0.764194	-0.238733	0.121276	0.015454	0.473232
DLX2	3.57601	0.961884	0.754762	0.476532	0.896406	0.960039	0.154377	0.300065	0.251371	0.617385
DLX3	4.54779	0.00116428	0.0175242	-0.00717648	0.387301	0.937395	0.271877	0.0143974	0.0392096	0.644923
DLX4	3.83142	0.678964	0.913475	0.227854	0.339972	0.646269	0.183822	0.44587	0.471414	0.524778
DLX5	3.41219	0.719768	0.335437	0.131698	0.89171	0.553781	-0.119963	0.273107	0.388129	0.274911
DLX6	3.84288	0.778932	0.914779	0.0684048	0.951865	0.472846	-0.336252	0.0473295	0.52957	0.488798
DMAP1	9.39155	1.47417e-06	2.73485e-09	0.624546		5.8869e-12		0.000221958	8.00453e-05	0.456501
DMBT1	3.59513	0.347645	0.657353	0.0775959	0.449833	0.805433	0.00681146	0.372805	0.601243	0.373084
DMBX1	3.37081	0.93812	0.637133	0.417012	0.815024	0.943332	-0.0351822	0.532033	0.764045	0.562257
DMC1	3.4357	0.751842	0.289636	-0.505029	0.313218	0.996361	0.29794	0.320307	0.041062	0.469776
DMD	3.60391	0.889734	0.578351	-0.417886	0.183171	0.775531	-0.119509	0.918241	0.697652	0.59104
DMGDH	5.05909	0.152047	0.210592	0.0307925	0.691133	0.779721	0.175675	0.00029304	0.70734	0.452632
DMKN	3.49552	0.87704	0.379992	-0.0627681	0.958353	0.850737	0.13083	0.207301	0.422093	0.717614
DMP1	3.2851	0.935703	0.980393	0.0088791	0.84355	0.84832	-0.193012	0.383371	0.910129	0.552816
DMPK	3.69308	0.311368	0.5935	0.0809075	0.817192	0.737439	-0.0471361	0.237459	0.463189	0.485895
DMRT1	3.09696	0.966064	0.315178	-0.112607	0.977028	0.997493	-0.106708	0.278602	0.815604	0.531833
DMRT2	3.86842	0.338807	0.819508	0.404459	0.00935625	0.121009	0.0733626	0.172228	0.198145	0.643544
DMRT3	3.81905	0.483108	0.762461	-0.329189	0.708312	0.818094	-0.0908361	0.136551	0.433829	0.674012
DMRTA1	3.18094	0.914077	0.832394	-0.0095324	0.698679	0.999209	-0.0118088	0.410248	0.777667	0.405536
DMRTA2	4.09477	0.961884	0.100851	0.417513	0.404915	0.404862	-0.174441	0.28796	0.10177	0.462709
DMRTB1	3.15936	0.479211	0.214647	0.106637	0.998673	0.980579	0.0370378	0.664934	0.995942	0.365026
DMRTC2	3.29497	0.19105	0.790101	0.133651	0.278656	0.39028	-0.289686	0.595341	0.789231	0.634023
DMTF1	3.27534	0.821978	0.208768	-0.0999935	0.876392	0.139942	-0.53682	0.380099	0.877237	0.494516
DMTN	2.99523	0.802105	0.880191	-0.381903	0.976466	0.90572	-0.0957059	0.984323	0.218862	0.579701
DMWD	3.76504	0.135817	0.799552	0.276882	0.504181	0.797464	-0.286233	0.501543	0.66908	0.543179
DMXL1	3.95779	0.755751	0.998891	0.262721	0.724555	0.644433	0.289155	0.275803	0.443464	0.475476
DMXL2	3.84103	0.23672	0.873073	-0.112974	0.859671	0.636602	-0.0971574	0.121303	0.227208	0.453187
DNA2	5.10501		0.073902			0.00678535		0.0775766
DNAAF1	3.73524	0.49115	0.618249	-0.109181	0.150803	0.576533	0.0879242	0.34268	0.0219133	0.495939
DNAAF2	2.91491	0.766467	0.109405	-0.231427	0.764039	0.923584	-0.105779	0.397519	0.81332	0.280187
DNAAF3	4.14317	0.145266	0.723343	0.333159	0.195254	0.950009	-0.00739247	0.0157174	0.046677	0.615677
DNAH1	3.40208	0.942574	0.95794	0.239977	0.324362	0.65227	-0.0608118	0.404247	0.652555	0.259169
DNAH10	3.36324	0.622647	0.563961	-0.266331	0.709432	0.358183	0.501692	0.735334	0.491943	0.351473
DNAH10OS	3.98634	0.446379	0.475702	-0.0712906		0.980551		0.418807	0.0139173	0.337562
DNAH11	3.6488	0.732903	0.494953	-0.145718	0.712006	0.311757	-0.0169361	0.646141	0.10677	0.596434
DNAH12	3.10705	0.927126	0.110549	0.246255	0.791317	0.798158	0.447714	0.934546	0.905604	0.170906
DNAH14	3.80532	0.835596	0.380014	-0.134169	0.475656	0.011195	-0.291027	0.00528236	0.468588	0.289792
DNAH17	3.41837	0.625428	0.618629	0.10196	0.448708	0.958095	0.235102	0.880576	0.970014	0.678095
DNAH2	2.4007	0.961884	0.920676	-0.12387	0.764913	0.998363	-0.171937	0.988093	0.711485	0.0940031
DNAH3	3.07602	0.919075	0.953678	0.183297	0.859964	0.401028	-0.26696	0.460681	0.362995	0.365076
DNAH5	3.9919	0.689186	0.944596	0.289323	0.233764	0.753361	0.395533	0.412092	0.18561	0.37773
DNAH6	3.98536	0.000186896	0.8315	-0.285298	0.10462	0.587075	0.440494	0.305586	0.321814	0.27196
DNAH7	3.53881	0.455798	0.883243	-0.0136884	0.388	0.496726	-0.104332	0.911454	0.94972	0.426173
DNAH8	3.3283	0.0954349	0.880722	0.0759327	0.666471	0.578303	0.192144	0.71601	0.871906	0.503763
DNAH9	3.29342	0.611364	0.495435	0.133272	0.80944	0.988774	0.270231	0.412432	0.61039	0.277031
DNAI1	3.23494	0.998437	0.990373	0.114883	0.481573	0.999209	-0.102585	0.763362	0.768181	0.320055
DNAI2	3.42151	0.954509	0.290417	0.116369	0.165351	0.945421	-0.0493484	0.325421	0.433097	0.4927
DNAJA1	4.40114	0.394035	0.146348	-0.271801	0.9936	0.465946	-0.4182	0.0367483	0.0758489	0.494197
DNAJA2	3.57176	0.597473	0.900423	0.323736	0.975662	0.504598	0.449712	0.0381622	0.473365	0.402212
DNAJA3	12.9095
DNAJA4	3.32526	0.246689	0.805569	0.0827945	0.954201	0.742322	-0.0837138	0.684566	0.920939	0.533286
DNAJB1	4.50834	0.608506	0.0355002	0.169634	0.0153806	0.320499	0.257561	0.101932	0.131607	0.520145
DNAJB11	3.8864	0.745817	0.811849	0.419687	0.706354	0.990479	-0.202321	0.179294	0.525838	0.367555
DNAJB12	3.71071	0.142717	0.537005	0.222921	0.490085	0.999979	0.218176	0.036647	0.39344	0.48014
DNAJB13	3.48897	0.107989	0.977008	-0.155207	0.892498	0.928671	0.304362	0.844101	0.0925267	0.579986
DNAJB14	3.86487	0.186556	0.509631	-0.0643067	0.520048	0.488056	0.133694	0.0281645	0.0598791	0.398787
DNAJB2	3.51883	0.971853	0.327474	-0.377931	0.683847	0.833767	0.266307	0.19548	0.748806	0.0934691
DNAJB4	4.41401	0.741635	0.00011298	-0.146459	0.477906	0.269759	0.537153	0.111541	0.011614	0.470734
DNAJB5	3.27421	0.844772	0.926562	-0.181048	0.893645	0.755498	-0.242689	0.855737	0.296462	0.603925
DNAJB6	3.8099	0.477783	0.635574	-0.512553	0.170899	0.390572	0.146756	0.577381	0.695232	0.546224
DNAJB7	3.81874	0.732881	0.649168	-0.172285	0.922374	0.229675	0.144016	0.131078	0.262563	0.611852
DNAJB8	4.32916	0.0978038	0.509356	-0.24006	0.517137	0.220164	-0.0338083	0.30869	0.0989991	0.558714
DNAJB9	3.42424	0.886602	0.568409	0.32293	0.163201	0.607843	-0.234795	0.320618	0.871518	0.52212
DNAJC1	2.77481	0.930648	0.830658	-0.108003	0.843743	0.817114	-0.0168148	0.745113	0.897039	0.13283
DNAJC10	4.05681	0.821319	0.149166	0.157711	0.839578	0.297419	-0.0694641	0.0918036	0.0500744	0.53138
DNAJC11	4.75925	0.219585	0.737437	-0.0589436	0.707417	0.881571	-0.596094	0.64973	0.0996165	0.609979
DNAJC12	3.62373	0.520704	0.966199	-0.119464	0.0343681	0.290557	0.265178	0.726584	0.169552	0.295649
DNAJC13	5.09682
DNAJC14	3.83261	0.956255	0.929771	0.194169	0.645806	0.915418	-0.0253803	0.529317	0.256809	0.433852
DNAJC15	3.7137	0.208207	0.865884	0.222774	0.525185	0.911547	-0.245327	0.0982124	0.657594	0.583684
DNAJC16	3.68173	0.312251	0.802144	-0.156071	0.55854	0.974421	-0.22648	0.161227	0.513519	0.3324
DNAJC17	8.12104
DNAJC18	4.23963	0.163756	0.312959	0.196146	0.525324	0.788501	-0.215293	0.0255561	0.34947	0.560203
DNAJC19	2.64615	0.934706	0.968678	-0.242025	0.999628	0.816844	-0.257349	0.96828	0.977712	0.238038
DNAJC2	6.3249							0.000124015
DNAJC21	3.4231	0.813657	0.995537	0.28038	0.85428	0.907238	0.152986	0.552962	0.395169	0.616381
DNAJC22	4.10748	0.87704	0.685886	0.219667	0.377933	0.323174	0.015838	0.207686	0.110843	0.598923
DNAJC24	5.34281	0.0908456	0.283751	0.352171	0.234162	0.0327928	0.422424	9.56764e-06	0.0521339	0.395984
DNAJC25	4.05454	0.542701	0.0333998	-0.201679	0.356747	0.336199	-0.196302	0.0254246	0.0930615	0.701144
DNAJC27	3.0017	0.930142	0.935146	-0.000880457	0.9416	0.896034	-0.187608	0.917674	0.369785	0.463939
DNAJC28	3.51551	0.650573	0.895864	0.15908	0.861297	0.966513	-0.124239	0.0315312	0.325778	0.633735
DNAJC3	4.23858	0.0611475	0.779539	0.200069	0.291759	0.371316	-0.0185485	0.337412	0.333647	0.527665
DNAJC30	3.97674	0.942336	0.590667	0.171824	0.264676	0.374133	-0.0912502	0.445234	0.152276	0.531956
DNAJC4	4.55136	0.251601	0.817483	0.153469	0.0343681	0.318434	0.131242	0.469684	0.00713349	0.650731
DNAJC5	4.26169	0.871901	0.802	-0.0948052	0.811994	0.0709002	-0.105856	0.215061	0.315495	0.0759745
DNAJC5B	3.57996	0.657632	0.996937	-0.451794	0.734972	0.979244	-0.306124	0.136581	0.0152308	0.561525
DNAJC5G	3.03128	0.79772	0.967917	-0.0815004	0.865572	0.652177	-0.243603	0.697043	0.396258	0.228709
DNAJC6	3.55151	0.572391	0.950454	0.0189645	0.115197	0.596689	0.0958659	0.386116	0.478496	0.344981
DNAJC7	3.45648	0.735048	0.947518	-0.205223	0.205186	0.278101	0.00755269	0.513801	0.583841	0.439607
DNAJC8	4.47404	0.116876	0.00511024	0.139283	0.92858	0.303601	0.10615	0.15551	0.0291712	0.40512
DNAL1	3.92805	0.0264483	0.272251	0.0550455	0.779622	0.81568	-0.227503	0.137278	0.00419773	0.612665
DNAL4	3.00929	0.961884	0.993274	-0.161309	0.720921	0.888226	0.26873	0.99998	0.999719	0.150229
DNALI1	3.20668	0.860886	0.761562	-0.371473	0.744294	0.618708	-0.0256129	0.751188	0.557912	0.499339
DNASE1	3.28363	0.874166	0.921729	-0.0671916	0.69168	0.611407	0.359403	0.347042	0.779282	0.39471
DNASE1L1	3.77304	0.182776	0.59089	0.235392	0.533245	0.798105	0.121771	0.433453	0.220815	0.634179
DNASE1L2	3.85064	0.949626	0.11645	0.0787725	0.514744	0.583225	-0.131627	0.872168	0.564671	0.614083
DNASE1L3	4.17352	0.0681689	0.0987919	0.157353	0.546614	0.248029	-0.25161	0.000697193	0.0362495	0.4906
DNASE2	4.18824	0.000295774	0.0297793	0.0549626	0.31305	0.181641	-0.0522487	0.226281	0.00113919	0.419903
DNASE2B	2.92165	0.92876	0.234668	0.166647	0.717914	0.66991	-0.121717	0.832834	0.299327	0.139618
DND1	3.53469	0.715498	0.895864	-0.193297	0.269711	0.676859	-0.274565	0.718857	0.0974684	0.34661
DNER	3.28875	0.980954	0.984429	-0.14809	0.262868	0.999209	0.264496	0.451204	0.0661904	0.563203
DNHD1	3.05958	0.388417	0.533974	0.119054	0.17972	0.974421	0.0380217	0.951976	0.915928	0.384978
DNLZ	8.41683
DNM1	4.01623	0.725829	0.748841	0.152237	0.628653	0.804432	0.168026	0.448625	0.216219	0.484573
DNM1L	3.74664	0.420819	0.382948	-0.463849	0.163866	0.202817	-0.126491	0.0890325	0.205661	0.703148
DNM2	6.71323
DNM3	3.96442	0.25668	0.588668	-0.131365	0.373508	0.554308	-0.0569549	0.115418	0.106152	0.444687
DNMBP	3.22812	0.935769	0.909079	-0.21994	0.875612	0.296806	0.225474	0.773144	0.370407	0.521819
DNMT1	3.73066	0.495144	0.374239	0.0723545	0.223638	0.761079	-0.285408	0.0165496	0.132239	0.438758
DNMT3A	3.1589	0.712752	0.740913	0.137171	0.851192	0.516862	-0.0745823	0.975848	0.453996	0.400205
DNMT3B	4.20889	0.468135	0.779708	0.0853871	0.0516024	0.971968	0.32255	0.824567	0.0960507	0.603309
DNMT3L	3.51571	0.337598	0.464649	0.0110811	0.74352	0.640435	0.228456	0.952996	0.717047	0.506217
DNPEP	3.08746	0.194966	0.685859	0.0766814	0.865254	0.607844	0.0427335	0.827257	0.360457	0.397303
DNPH1	2.91075	0.757809	0.926562	-0.311448	0.438627	0.900021	-0.292848	0.54449	0.408011	0.347959
DNTT	3.13433	0.959986	0.939037	0.106169	0.444732	0.979529	0.066667	0.740209	0.238959	0.527661
DNTTIP1	3.88972	0.455936	0.318512	0.0336071	0.729906	0.382711	0.325216	0.91804	0.52962	0.643647
DNTTIP2	5.87798	0.751079				0.00126042		1.96077e-06
DOC2A	3.52524	0.482066	0.430858	-0.200983	0.699836	0.596497	-0.0624907	0.243546	0.560958	0.381529
DOC2B	3.09455	0.479905	0.739378	0.234608	0.828328	0.608147	-0.217144	0.890413	0.638569	0.302024
DOCK1	4.78315	0.0379962	0.51691	-0.132848	0.0862777	0.151717	-0.158115	0.0600344	0.000718024	0.423274
DOCK10	3.58528	0.958655	0.65711	-0.0446345	0.89464	0.516719	0.0844368	0.37669	0.158021	0.516523
DOCK11	3.4804	0.546441	0.644112	0.254553	0.666471	0.999979	-0.017929	0.158608	0.216985	0.380281
DOCK2	4.42432	0.157994	0.316048	-0.0937952		0.465839		0.0552443	0.210633	0.517294
DOCK3	3.60009	0.339119	0.568409	-0.197863	0.953171	0.917576	0.479515	0.359789	0.748394	0.406189
DOCK4	4.29539	0.808274	0.023593	-0.474698	0.344514	0.984652	0.0954003	0.30675	0.123654	0.39739
DOCK5	6.76765
DOCK6	3.92388	0.809282	0.289005	0.324564	0.420729	0.183784	-0.0163466	0.329939	0.32284	0.346619
DOCK7	6.51956		0.00114365			0.0230937		0.00640435
DOCK8	2.93979	0.374052	0.809134	0.16215	0.905713	0.850315	0.201335	0.984803	0.911216	0.283076
DOCK9	2.89927	0.899437	0.815914	-0.20992	0.999498	0.996016	0.0478392	0.774532	0.676333	0.529226
DOHH	6.33838		0.00147722			0.0149392		8.69207e-10	0.000955543	0.316282
DOK1	3.83138	0.472033	0.153015	0.109874	0.839886	0.602663	0.0844844	0.767579	0.6375	0.481946
DOK2	3.22739	0.97086	0.920371	0.178117	0.6141	0.790433	0.14378	0.652656	0.941101	0.514899
DOK3	2.86157	0.955836	0.898605	0.163092	0.528192	0.999658	-0.0779303	0.984096	0.685898	0.349453
DOK4	3.53931	0.329694	0.881857	-0.408374	0.0491608	0.995159	-0.380354	0.315689	0.855218	0.566561
DOK5	3.4878	0.961884	0.95802	-0.115709	0.275887	0.386477	-0.364038	0.115418	0.303002	0.58606
DOK6	3.2043	0.828386	0.52769	-0.0710638	0.591161	0.955253	-0.10919	0.71525	0.970745	0.532787
DOK7	3.68709	0.41053	0.870596	0.0311793	0.822656	0.973318	-0.160883	0.0172884	0.508958	0.56605
DOLK	9.48068
DOLPP1	5.28512	0.36444	0.181704	-0.39316	0.152531	3.42547e-05	0.129707	0.0130321	0.00205094	0.595157
DONSON	4.83296
DOPEY1	3.4912	0.129396	0.746128	0.553467	0.650871	0.893476	-0.0644162	0.762405	0.186915	0.609917
DOPEY2	3.59525	0.602997	0.866656	0.1543	0.171708	0.790433	-0.0482545	0.191948	0.523274	0.396369
DOT1L	4.98085	0.203342	0.260927	-0.15619	0.0395663	0.03245	0.287823	0.206968	0.138559	0.671058
DPAGT1	9.95384
DPCD	3.68105	0.151104	0.994393	0.00781166	0.90865	0.636318	-0.309677	0.245317	0.190478	0.483383
DPCR1	3.98786	0.588359	0.824222	0.250104	0.959507	0.530762	-0.0451149	0.238577	0.0555544	0.607543
DPEP1	3.29384	0.843466	0.859651	0.0846915	0.958353	0.281765	0.332843	0.87578	0.587151	0.383374
DPEP2	3.88719	0.844785	0.21717	0.440054	0.688847	0.613438	-0.0176178	0.0856836	0.32807	0.589124
DPEP3	3.32715	0.93687	0.921729	0.277214	0.448935	0.97256	0.234265	0.890413	0.935077	0.568825
DPF1	4.28866	0.532776	0.886543	0.0756037	0.324543	0.846854	-0.170391	0.159359	0.243614	0.368659
DPF2	5.1312	0.0476582	0.0926264	-0.55812		0.174965		0.000397634	0.00798825	0.417248
DPF3	3.02835	0.277527	0.76901	0.058408	0.47125	0.502797	0.122394	0.990085	0.331535	0.254867
DPH1	5.21499	0.821518	0.105739	0.0423539	0.00186975	0.215949	0.44111	0.00207757	0.0565533	0.709885
DPH2	5.60342	0.622869	0.0756127	0.244623	0.270423	0.602896	0.562397	0.000646419	0.0704287	0.56189
DPH5	4.32791	0.287699	0.35651	0.187372	0.00877273	0.0356629	0.358926	0.116176	0.219175	0.62086
DPH6	3.82325	0.907165	0.897475	0.252741	0.805565	0.84509	0.115031	0.842611	0.690399	0.433766
DPH7	3.21475	0.982219	0.785773	0.369364	0.87851	0.988774	0.501113	0.959757	0.976499	0.549973
DPM1	4.43254	0.990255	0.211037	0.00605867	0.894163	0.120462	0.00741667	0.44608	0.290566	0.56385
DPM2	3.89118	0.00833663	0.09485	-0.311177	0.29411	0.996016	0.189705	0.270006	0.358128	0.686165
DPM3	3.58574	0.442079	0.632998	0.224799	0.322132	0.995159	0.546144	0.259688	0.715281	0.356961
DPP10	3.27536	0.757809	0.763803	-0.330434	0.771227	0.906505	0.137346	0.83642	0.139941	0.571618
DPP3	4.34572	0.0696799	0.306998	0.157123	0.511144	0.471064	0.0497723	0.0233091	0.034394	0.513941
DPP4	3.5884	0.870403	0.538817	0.159734	0.425686	0.979094	-0.542983	0.0330648	0.0296639	0.571855
DPP6	3.13984	0.57385	0.98536	0.107694	0.535074	0.893476	-0.440493	0.903959	0.123778	0.619599
DPP7	3.39983	0.26647	0.778599	-0.207708	0.118118	0.302956	-0.121439	0.725814	0.928806	0.378097
DPP8	4.59345	0.887928	0.0135626	0.0639691	0.231067	0.0415838	0.227664	0.173047	3.24088e-05	0.463108
DPP9	3.19544	0.987402	0.676282	0.328532	0.790407	0.988774	0.332218	0.33369	0.36284	0.583102
DPPA2	3.92417	0.284094	0.176682	-0.156463	0.340003	0.344	-0.111993	0.4598	0.0370527	0.520977
DPPA3	3.68428	0.680083	0.893336	-0.311182	0.827091	0.741746	-0.090778	0.30823	0.158706	0.451353
DPPA4	3.53413	0.391544	0.851917	0.473593	0.702547	0.370318	-0.320979	0.67005	0.327525	0.377001
DPPA5	3.3639	0.0272692	0.864797	-0.245248	0.277537	0.63186	0.00158581	0.755995	0.59446	0.16338
DPRX	2.6922	0.614601	0.900432	-0.218641	0.901374	0.999979	0.202971	0.630642	0.88057	0.47679
DPT	2.98519	0.585715	0.500559	-0.384584	0.33688	0.814415	-0.0214786	0.812099	0.927974	0.364297
DPY19L1	3.80869	0.985327	0.576006	0.464327	0.729906	0.93224	0.13906	0.22269	0.0462438	0.546296
DPY19L2	4.29007	0.324356	0.133404	-0.0554365	0.571584	0.534523	-0.277546	0.00120577	0.505903	0.169989
DPY19L3	3.98154	0.718847	0.981039	0.186059	0.200288	0.395372	0.128872	0.245423	0.00358165	0.46862
DPY19L4	5.17863
DPY30	4.6237	0.0434524	0.513749	0.19231	0.382714	0.156273	0.0947421	0.00135803	0.0541081	0.669617
DPYD	4.49028	0.263676	0.0542674	-0.0826255	0.154197	0.138788	0.250437	0.351546	0.420886	0.358116
DPYS	3.78874		0.131985			0.986539		0.285569
DPYSL2	3.43031	0.0326307	0.598533	-0.353829	0.600995	0.501648	0.0691063	0.145922	0.247788	0.526218
DPYSL3	3.22076	0.919254	0.776677	0.0185283	0.999025	0.973003	-0.290085	0.875085	0.60422	0.53018
DPYSL4	2.72538	0.97347	0.514443	-0.175798	0.504693	0.995159	-0.0555811	0.854217	0.999541	0.337473
DPYSL5	3.09515	0.524105	0.494281	0.157116	0.818053	0.997846	0.0396013	0.891701	0.53728	0.631307
DQX1	3.43602	0.994234	0.516283	0.543936	0.819172	0.629822	0.25853	0.598321	0.122185	0.48057
DR1	5.40588	0.678526	0.621279	-0.124554	0.528381	0.00209247	0.317365	0.000448462	0.0123625	0.268228
DRAM1	4.25489	0.351269	0.0388246	0.131358	0.736649	0.624581	-0.0385997	0.27992	0.204727	0.341136
DRAM2	3.19896	0.746026	0.7231	0.192223	0.855108	0.679464	-0.207433	0.229867	0.387767	0.439292
DRAP1	5.78942	0.489825	0.105902	0.0762864	0.0193257	1.69879e-05	0.351611	9.82567e-06	0.00165609	0.525394
DRAXIN	3.83778	0.638316	0.112387	0.0590498	0.739012	0.378234	-0.0376176	0.0357075	0.183136	0.359421
DRC1	3.28431	0.563345	0.589882	-0.131233	0.353711	0.936819	-0.00633324	0.642059	0.274902	0.447171
DRD1	3.14559	0.534784	0.583664	-0.238929	0.81782	0.239306	0.0992114	0.469208	0.0648306	0.275488
DRD2	3.68279	0.879263	0.761094	0.228787	0.403136	0.991306	-0.00665839	0.857712	0.46993	0.461288
DRD3	3.29832	0.565958	0.814078	0.492434	0.581774	0.954046	0.134894	0.371849	0.29324	0.438616
DRD4	3.64886	0.556179	0.78637	0.378014	0.540446	0.944179	-0.347205	0.0271596	0.200977	0.586466
DRD5	6.31456	0.652314	2.52416e-05	-0.0291187		0.142947		2.20516e-07	7.53753e-06	0.525327
DRG1	3.23982	0.423506	0.589882	-0.138232	0.55854	0.683366	0.316218	0.793605	0.912747	0.388569
DRG2	4.82129	0.191075	0.185679	-0.333268	0.826756	0.537539	0.513951	0.0443567	0.191699	0.619956
DRGX	2.73919	0.693477	0.720269	-0.119122	0.966409	0.834772	0.0986828	0.969178	0.899554	0.376258
DROSHA	3.97355	0.571259	0.925673	0.258044	0.348791	0.78008	-0.0236437	0.00152594	0.250797	0.238463
DRP2	3.2889	0.754226	0.732912	0.103021	0.313382	0.58682	-0.0935963	0.622046	0.648689	0.0441685
DSC1	3.65024	0.655801	0.134128	0.0156674	0.735825	0.607844	0.177748	0.0141474	0.108937	0.570438
DSC2	3.26261	0.769972	0.596519	0.00986724	0.917401	0.986944	0.423449	0.978649	0.667485	0.288063
DSC3	4.1799		0.0641203			0.387087		0.00195128
DSCAM	3.83152	0.850185	0.209196	-0.629418	0.328699	0.189277	0.290967	0.541868	0.256696	0.323861
DSCAML1	3.62609	0.583366	0.618629	0.0787915	0.917401	0.979239	0.780841	0.444306	0.704678	0.401673
DSCC1	4.42115	0.356362	0.786214	0.133751	0.0623616	0.473311	0.195947	0.000325657	0.0661904	0.534507
DSCR3	3.67981	0.720519	0.995456	0.0510814	0.819649	0.0178052	-0.0944307	0.329186	0.398036	0.335325
DSCR4	3.05752	0.757809	0.525203	0.10584	0.677145	0.999806	0.273494	0.611828	0.589662	0.226033
DSCR8	3.67444	0.507276	0.243554	0.0265426	0.304914	0.492539	-0.152466	0.216026	0.0534136	0.525355
DSE	3.07867	0.97086	0.881619	-0.284288	0.536018	0.970545	0.12472	0.975243	0.694821	0.352872
DSEL	3.39689	0.788812	0.706892	-0.101497	0.731577	0.504489	0.299075	0.875105	0.987661	0.644775
DSG1	3.23891	0.405914	0.590018	-0.0677289	0.475156	0.976085	-0.353702	0.496834	0.525556	0.639878
DSG2	3.35704	0.133253	0.921729	-0.242036	0.945711	0.999209	0.165375	0.834723	0.681297	0.62873
DSG3	3.02513	0.840227	0.499513	-0.378003	0.300159	0.345168	-0.0186671	0.799348	0.346546	0.166935
DSG4	2.70025	0.857873	0.998892	-0.129774	0.991529	0.954046	0.64448	0.928165	0.82766	0.328998
DSN1	6.58349
DSP	3.32491	0.942274	0.8126	0.00506634	0.800647	0.998625	0.124516	0.791266	0.675574	0.503318
DSPP	3.58465	0.332844	0.701548	0.0701484	0.708705	0.299483	-0.605255	0.455775	0.407233	0.282995
DST	2.74035	0.729986	0.829824	-0.559531	0.978083	0.97256	-0.489418	0.818741	0.700434	0.478237
DSTN	3.57386	0.778034	0.577083	-0.286438	0.792704	0.89729	0.231617	0.482213	0.548362	0.318801
DSTYK	3.78257	0.407588	0.586222	-0.165396	0.350782	0.437339	0.201491	0.297299	0.17204	0.511626
DTD1	4.75445	0.417962	0.130448	-0.28399	0.723818	0.846084	0.0959113	0.00484407	0.00389825	0.447773
DTD2	3.3696	0.419028	0.64729	0.334074	0.693153	0.286448	0.123407	0.450244	0.161194	0.336374
DTHD1	3.43924	0.430297	0.806315	0.450785	0.574734	0.176853	-0.0850857	0.585417	0.394395	0.51114
DTNA	3.49123	0.768694	0.268831	0.0861573	0.179586	0.723473	-0.033082	0.686783	0.339157	0.391473
DTNB	3.077	0.910403	0.215525	0.104297	0.768392	0.987066	-0.389505	0.671966	0.927941	0.622728
DTNBP1	4.59206	0.0239416	0.257648	-0.333229		0.885109		0.0770118	0.000140546	0.759255
DTWD1	4.62172	0.2466	0.489526	-0.460241	0.0350398	0.0525012	-0.0900425	0.393505	0.142831	0.505406
DTWD2	4.12303	0.916995	0.267951	0.418562	0.127464	0.893244	0.30638	0.138806	0.00860767	0.670367
DTX1	3.00271	0.970793	0.969031	-0.137362	0.330757	0.999979	-0.0464525	0.955443	0.758153	0.52018
DTX2	3.4552	0.491142	0.486886	-0.327154	0.567443	0.763234	0.138658	0.424745	0.0316738	0.444843
DTX3	3.09004	0.704101	0.375561	-0.0839857	0.921364	0.503899	-0.00818881	0.0865335	0.929988	0.519553
DTX3L	4.84364	0.00751872	0.0465987	0.0559603	0.267778	0.315206	-0.0777298	6.65362e-05	0.0617404	0.565745
DTX4	3.45754	0.614601	0.885137	-0.466928	0.938884	0.6662	-0.162644	0.276183	0.989085	0.324589
DTYMK	4.64719	0.447991	0.0894358	0.294085	0.170504	0.00185788	0.0840419	0.168185	0.0704287	0.532268
DUOX1	4.18281	0.41198	0.507623	-0.0117131	0.683167	0.227432	0.18667	0.397317	0.00358165	0.450982
DUOX2	3.49265	0.472678	0.838297	-0.490769	0.795206	0.814453	-0.382371	0.503307	0.319972	0.533134
DUOXA1	3.0323	0.830732	0.33906	0.228347	0.921185	0.454105	0.387331	0.0887482	0.6563	-0.0247411
DUOXA2	3.376	0.570241	0.780161	0.399487	0.325562	0.865928	-0.153457	0.951418	0.961689	0.0569568
DUPD1	3.65303	0.945317	0.0905595	0.111501	0.930106	0.63966	-0.278851	0.698461	0.573981	0.639115
DUS1L	4.04651	0.429239	0.567241	-0.0118862	0.278258	0.14629	0.421958	0.00313848	0.0452685	0.174213
DUS2	3.18179	0.961884	0.764641	0.0319215	0.92922	0.648289	-0.126338	0.496839	0.368049	0.445497
DUS3L	4.25651	0.59478	0.393599	0.289306	0.170504	0.559541	-0.00573378	0.520294	0.138127	0.223377
DUS4L	3.27112	0.902594	0.989657	0.410727	0.876448	0.988774	-0.101709	0.913586	0.758073	0.546241
DUSP1	5.11431	0.26647	0.0644695	0.235184	0.459021	0.0906243	0.0466697	5.94469e-05	0.232469	0.561636
DUSP10	3.81643	0.175106	0.868848	-0.0291151	0.233764	0.671758	0.126786	0.134469	0.714205	0.259091
DUSP11	3.97615	0.886678	0.106136	0.232486	0.355683	0.717056	0.040098	0.721753	0.0569413	0.554114
DUSP12	3.40815	0.908884	0.352444	-0.134468	0.0907448	0.457752	0.150585	0.154728	0.638768	0.409533
DUSP13	2.77898	0.936871	0.929993	0.0936637	0.654348	0.924188	0.105487	0.930486	0.936267	0.0932698
DUSP14	4.55322	0.755972	0.463323	0.299917	0.166018	0.971228	-0.178785	0.000475812	0.744525	0.370901
DUSP15	3.83055	0.929805	0.740402	-0.155335	0.318595	0.60726	-0.275847	0.646921	0.0831942	0.718577
DUSP16	3.54592	0.520089	0.0935767	-0.134367	0.643944	0.967114	-0.118791	0.834403	0.457547	0.653616
DUSP18	3.58956	0.662376	0.326213	-0.0824745	0.842687	0.829685	-0.0265635	0.413308	0.93197	0.483976
DUSP19	4.55468		0.24746					0.0928094
DUSP2	3.26844	0.715498	0.880216	-0.0177517	0.848891	0.321301	-0.194203	0.821344	0.726629	0.594676
DUSP21	3.52656	0.838347	0.629373	-0.074348	0.845926	0.443518	0.0819227	0.521544	0.169966	0.565927
DUSP22	3.2323	0.925279	0.857312	-0.0457789	0.770524	0.670448	-0.222698	0.397081	0.573061	0.579901
DUSP23	3.24243	0.189154	0.486129	-0.158378	0.583656	0.20868	0.119915	0.718446	0.728096	0.520558
DUSP26	3.11158	0.766769	0.832514	0.0949083	0.817433	0.995159	0.0909406	0.707288	0.41041	0.516056
DUSP27	3.26326	0.652314	0.861335	0.201087	0.954384	0.880635	0.0809259	0.415869	0.490521	0.427587
DUSP28	4.27318	0.0465229	0.210046	-0.0605878	0.417276	0.906614	-0.0459717	0.0706986	0.243614	0.446234
DUSP3	3.14452	0.781812	0.977008	-0.484274	0.489422	0.903056	-0.0901968	0.61645	0.127934	0.415213
DUSP4	3.23005	0.49406	0.965009	0.0963103	0.425686	0.988774	0.0731144	0.615687	0.908614	0.445427
DUSP5	3.80276	0.613762	0.722763	0.201336	0.447343	0.248029	-0.211565	0.224434	0.417013	0.410421
DUSP6	3.38191	0.993069	0.537567	0.296186	0.761118	0.884333	-0.100825	0.855635	0.682163	0.463006
DUSP7	3.32779	0.384121	0.641714	-0.185013	0.695745	0.670448	0.00942234	0.520523	0.415314	0.449778
DUSP8	3.21331	0.777206	0.556861	-0.503115	0.410445	0.656494	-0.0899873	0.171988	0.0792209	0.525609
DUSP9	3.48248	0.988397	0.985762	-0.441605	0.70253	0.819158	0.399502	0.523631	0.451002	0.416603
DUT	5.01971	0.0776744	0.0756127	0.0682352	0.169306	0.823972	0.271585	0.0561709	0.0201643	0.545179
DUXA	3.26979	0.418817	0.694373	0.0450698	0.820075	0.878828	-0.313421	0.464827	0.206966	0.743151
DVL1	3.26015	0.948357	0.495076	0.0955661	0.665994	0.648575	-0.229423	0.0026391	0.563405	0.398351
DVL2	4.29524	0.0258894	0.390681	-0.22185	0.683847	0.00132878	0.291998	0.0535082	0.105408	0.193018
DVL3	3.6339	0.757386	0.0691611	0.144792	0.772189	0.986708	0.481948	0.880972	0.438063	0.25463
DXO	4.63258	0.110455	0.284703	0.199119	0.423879	0.0769407	0.193437	0.0172762	0.0562277	0.510512
DYDC1	3.51549	0.57385	0.715621	0.138688	0.965888	0.791678	-0.172267	0.0235453	0.153683	0.643333
DYDC2	3.78033	0.328174	0.479246	0.615544	0.893741	0.974421	-0.424965	0.167581	0.220815	0.47666
DYM	2.1541	0.351391	0.976654	-0.000620014	0.994972	0.998625	-0.200529	0.899629	0.974579	-0.120666
DYNAP	3.66305	0.965302	0.714261	0.212748	0.451552	0.379368	0.251479	0.181624	0.349187	0.489209
DYNC1H1	6.44023
DYNC1I1	3.38918	0.863803	0.394574	-0.129045	0.475799	0.473568	-0.0415527	0.581835	0.125262	0.575164
DYNC1LI1	4.37568	0.751229	0.151214	0.305432	0.585763	0.023115	-0.134065	0.00415616	0.0363633	0.642045
DYNC1LI2	4.31507	0.654124	0.612791	-0.385728	0.817325	0.531774	0.181545	0.0607962	0.0498056	0.729495
DYNC2H1	3.37855	0.708359	0.906839	-0.104266	0.485816	0.2035	0.371065	0.441135	0.523417	0.504473
DYNC2LI1	4.4279	0.80196	0.737464	0.119509	0.327251	0.375335	0.0401714	0.00163699	0.0207891	0.645
DYNLL1	7.0281
DYNLL2	3.59339	0.962878	0.559581	0.305183	0.901561	0.906505	-0.0910436	0.553968	0.466896	0.571765
DYNLRB1	8.75265
DYNLRB2	3.57559	0.0838747	0.305723	0.186382	0.763445	0.708791	0.123759	0.534067	0.262084	0.529306
DYNLT1	3.65243	0.629382	0.192513	0.114637	0.195397	0.720074	0.144287	0.540729	0.179611	0.411451
DYNLT3	3.47937	0.14556	0.996605	0.141735	0.881864	0.594137	-0.0917217	0.301907	0.44412	0.303713
DYRK1A	4.28535	0.462513	0.360931	0.503242	0.193721	0.0981053	0.591345	0.724355	0.876645	0.401795
DYRK1B	4.48338	0.593044	0.23072	-0.123647	0.684216	0.390602	-0.156419	0.271216	0.0109051	0.42727
DYRK2	5.0277	0.730972	0.599291	0.218525	0.747657	0.994478	-0.0119298	0.000380382	0.10845	0.453951
DYRK3	3.42148	0.359521	0.207739	-0.215575	0.441638	0.703519	-0.298078	0.0581884	0.48905	0.561034
DYRK4	2.91211	0.610203	0.971597	0.300113	0.934204	0.993652	0.142653	0.917655	0.677817	0.347046
DYSF	3.63178	0.685485	0.990686	0.232619	0.998043	0.234796	-0.193708	0.037819	0.953509	0.458128
DYTN	3.32291	0.801442	0.507076	0.234227	0.962011	0.966513	0.255247	0.596207	0.961652	0.475738
DYX1C1	3.24788	0.807454	0.964892	0.0868302	0.947837	0.391091	-0.211536	0.629062	0.433829	0.452736
DZANK1	3.58046	0.760876	0.331894	0.00824155	0.261351	0.891681	-0.0912325	0.821687	0.487236	0.383262
DZIP1	2.76904	0.797084	0.431488	0.0397787	0.724334	0.986539	0.227626	0.99998	0.591383	0.316972
DZIP1L	2.99471	0.873309	0.66879	-0.418333	0.719761	0.798105	0.169039	0.557426	0.881075	0.341764
DZIP3	3.50009	0.347672	0.626878	-0.0527676	0.734721	0.742322	0.00757042	0.110851	0.283083	0.434317
E2F1	3.81763	0.750335	0.54297	0.149136	0.305149	0.148528	0.404556	0.774016	0.505983	0.500524
E2F2	3.32445	0.904515	0.29459	-0.0181797	0.490545	0.914483	-0.324733	0.968492	0.518996	0.163462
E2F3	6.26165		0.168359			0.000109637		0.0142783
E2F4	3.79322	0.896426	0.969806	-0.00104823	0.0271914	0.659368	0.258304	0.614061	0.219018	0.49499
E2F5	5.39485	0.216424	0.425528	-0.0898511	0.991264	0.0333575	-0.221922	0.0114561	0.0182274	0.424646
E2F6	3.54236		0.39616			0.184636		0.405015
E2F7	4.31998	0.0295304	0.0731571	0.346541	0.870538	0.979239	0.337241	0.523785	0.812403	0.439498
E2F8	4.10014	0.543917	0.886112	0.317388	0.415334	0.604818	0.244809	0.367803	0.501568	0.226066
E4F1	5.80005	0.164616	0.398473	0.104878	0.00150742	0.149907	0.331239	0.000914777	0.0178653	0.574438
EAF1	6.73439
EAF2	3.78793	0.0345828	0.599084	0.0142827	0.711372	0.318434	-0.10526	0.0493467	0.211987	0.478257
EAPP	4.59692	0.0455263	0.551159	-0.0443573	0.199341	0.00543912	0.151389	0.0312277	0.00246337	0.549697
EARS2	5.19736	0.483445	0.246805	0.12988	0.325133	0.106639	0.21732	0.0307111	0.408011	0.642806
EBAG9	3.66822	0.782584	0.253879	-0.0110051	0.741318	0.178422	0.0265927	0.857985	0.342833	0.114875
EBF1	3.37437	0.980083	0.195321	0.03935	0.785497	0.207483	-0.0658094	0.407862	0.0979788	0.553001
EBF2	3.20574	0.62129	0.904246	-0.200822	0.767866	0.994478	0.270154	0.753169	0.612877	0.544921
EBF3	3.9043
EBF4	3.54163	0.0925024	0.914184	0.115167	0.579091	0.940344	0.246848	0.169633	0.226484	0.601158
EBI3	3.32799	0.961884	0.883749	0.434972	0.720686	0.636602	-0.195888	0.455191	0.779815	0.407693
EBLN1	2.5411	0.99028	0.98478	-0.206306	0.994954	0.999209	0.45235	0.857269	0.948631	0.31883
EBLN2	2.79557	0.4863	0.782205	-0.258508	0.737183	0.509919	0.095071	0.902835	0.8114	0.439857
EBNA1BP2	7.21669
EBP	3.46978	0.95875	0.347733	-0.355797	0.325372	0.91438	-0.0964852	0.0487971	0.503611	0.492812
EBPL	3.17449	0.143593	0.926735	-0.0084917	0.336499	0.860057	0.480344	0.589498	0.767579	0.270248
ECD	7.18838
ECE1	3.5931	0.576485	0.859266	-0.219851	0.654914	0.578796	0.112096	0.917998	0.145569	0.577238
ECE2	4.04243	0.19677	0.600358	0.128668	0.433574	0.970624	-0.219261	0.105745	0.345325	0.514861
ECEL1	3.3244	0.304044	0.675706	0.333051	0.134265	0.839982	-0.103392	0.821276	0.674949	0.22865
ECH1	3.44551	0.228226	0.650357	0.0770808	0.133066	0.963377	-0.232845	0.388282	0.125262	0.457642
ECHDC1	3.25409	0.963099	0.98536	0.140934	0.952938	0.986708	0.180174	0.411046	0.382991	0.631042
ECHDC2	3.7272	0.501381	0.843374	-0.0178564	0.252963	0.92879	-0.0805836	0.26343	0.367472	0.509719
ECHDC3	3.72206	0.416343	0.0641368	-0.254729	0.111483	0.927751	0.432504	0.0607962	0.516617	0.464209
ECHS1	4.26891	0.0239416	0.145008	0.28821	0.413514	0.309123	0.0798872	0.27863	0.0829828	0.570163
ECI1	4.08203	0.906776	0.152595	0.033118	0.582998	0.272353	0.543649	0.519921	0.534439	0.395648
ECI2	3.38637	0.927304	0.784858	0.0744447	0.109947	0.924959	0.0939235	0.833463	0.178223	0.499437
ECM1	3.14415	0.83291	0.745161	0.39908	0.507359	0.999808	-0.175189	0.966829	0.719864	0.501589
ECM2	3.89509	0.55314	0.542706	-0.183547	0.0750994	0.46979	0.262502	0.204878	0.145669	0.463441
ECSIT	3.5545	0.208857	0.217481	-0.430523	0.811765	0.309608	-0.0190639	0.848244	0.747064	0.433799
ECT2	3.95591
ECT2L	3.19588	0.971934	0.611922	0.21732	0.797594	0.235818	-0.113909	0.692296	0.661486	0.497177
EDA	4.59375
EDA2R	2.4486	0.974671	0.921898	0.154863	0.921427	0.999979	-0.277141	0.990553	0.876146	0.199243
EDAR	2.83971	0.111367	0.601556	-0.197143	0.799726	0.620005	-0.471655	0.970842	0.718442	0.570154
EDARADD	4.45002	0.527741	0.00491531	0.0285337	0.322132	0.668089	0.0901994	0.119599	0.0310739	0.317831
EDC3	3.71405	0.240295	0.926797	-0.0769694	0.976186	0.38415	0.144114	0.137812	0.489475	0.658072
EDC4	3.56011	0.238068	0.889962	-0.154042	0.531206	0.0277039	-0.27374	0.685086	0.353608	0.324387
EDDM3A	3.36527	0.886602	0.426516	-0.0277471	0.688684	0.105505	-0.0196233	0.696165	0.983175	0.406182
EDDM3B	5.45697	0.0520057	0.101579	-0.235424	0.0395663	0.00346758	0.195706	0.0426241	0.0161409	0.514684
EDEM1	3.00276	0.961884	0.974199	-0.0390863	0.966174	0.999979	-0.0346226	0.809582	0.597303	0.526735
EDEM2	4.04539	0.148429	0.858164	-0.0296317	0.803267	0.994836	-0.066613	0.00986296	0.118938	0.406757
EDEM3	4.16591	0.37718	0.0312739	0.388009	0.355683	0.678517	0.123401	0.571652	0.296308	0.336016
EDF1	4.06556	0.348865	0.804012	-0.099878	0.854007	0.645123	-0.0700298	0.319552	0.257594	0.679446
EDIL3	3.90958	0.242574	0.799552	-0.081415	0.380527	0.392777	0.290298	0.456637	0.301439	0.63515
EDN1	4.30427	0.00603218	0.139665	0.224241		0.547938		0.347719	0.675574	0.398748
EDN2	4.04721	0.0945797	0.529488	-0.662519	0.0446064	0.668329	0.369207	0.156693	0.459471	0.585576
EDN3	4.30202	0.997228	0.330291	0.372301	0.698595	0.194531	-0.197878	0.238981	0.945614	0.654351
EDNRA	4.71579	0.0993099	0.199669	0.394837	0.19789	0.180323	-0.0723494	0.0147225	0.148577	0.261525
EDNRB	3.04519	0.84501	0.939358	0.302274	0.447343	0.972867	-0.16916	0.861166	0.747215	0.54157
EEA1	3.61299	0.57341	0.31125	0.0349574	0.647823	0.817114	0.23621	0.199829	0.297214	0.535893
EED	5.34455		0.217086			0.451655		0.0147839
EEF1A2	4.36696	0.672452	0.954613	0.0254043	0.44456	0.782057	0.326786	0.0672313	0.187474	0.435313
EEF1D	2.78481	0.95875	0.824321	0.181403	0.907481	0.717056	0.0925375	0.450244	0.314568	0.206843
EEF1E1	4.61236	0.0375402	0.0572741	-0.274761	0.0545455	0.213381	0.156164	0.0187431	0.029473	0.528997
EEF1G	8.11039
EEF2	7.81192
EEF2K	3.38355	0.181386	0.838826	0.492374	0.552065	0.999209	-0.199046	0.851577	0.894594	0.580972
EEFSEC	11.9987
EEPD1	3.1021	0.512759	0.226778	-0.0998665	0.978138	0.412345	-0.346955	0.483911	0.319015	0.433559
EFCAB1	3.33879	0.752113	0.169306	0.329049	0.757129	0.980956	0.232915	0.664934	0.960451	0.302193
EFCAB10	3.3503	0.887649	0.420039	0.471391	0.7264	0.881571	0.324089	0.862304	0.218679	0.431919
EFCAB11	3.53676	0.608017	0.628714	0.278264	0.780607	0.99428	0.122405	0.305413	0.573343	0.2796
EFCAB12	3.69839	0.853296	0.429898	0.144633	0.0383549	0.138788	0.0371081	0.147378	0.583847	0.243469
EFCAB13	3.75515	0.276967	0.419739	0.139023	0.412443	0.318539	-0.20463	0.331096	0.114748	0.573092
EFCAB14	4.13555	0.531384	0.0133022	0.556855	0.773009	0.790433	0.285216	0.444607	0.134459	0.469827
EFCAB2	3.81935	0.542894	0.295241	0.0248496	0.441802	0.61672	-0.355844	0.176762
EFCAB3	3.31422	0.987791	0.120933	-0.536888	0.815161	0.855446	0.0129096	0.629447	0.352629	0.388312
EFCAB4A	3.89601	0.406938	0.13138	-0.116951	0.763327	0.0312639	-0.208619	0.16487	0.159409	0.41563
EFCAB4B	3.85312	0.415541	0.512032	0.268274	0.675946	0.854155	-0.106893	0.359231	0.735231	0.261073
EFCAB5	2.72695	0.789045	0.998805	-0.0791274	0.914504	0.999979	0.305777	0.99998	0.980448	0.553877
EFCAB6	3.24134	0.271818	0.978229	-0.485293	0.658613	0.998625	-0.180075	0.87359	0.430121	0.386514
EFCAB7	4.45886	0.960731	0.56945	-0.207162	0.567946	0.0491143	0.00563054	0.0140119	0.352752	0.468909
EFCAB9	3.24675	0.842706	0.346375	-0.498065	0.934057	0.88545	-0.0277278	0.578047	0.619117	0.572553
EFCC1	3.55707	0.601766	0.842736	0.0291192	0.721612	0.415132	-0.00379093	0.0959855	0.71911	0.132436
EFEMP1	3.16339	0.688197	0.975218	0.0230533	0.326417	0.92155	-0.44408	0.370098	0.929702	0.507647
EFEMP2	3.32831	0.306745	0.888266	-0.25052	0.516003	0.968994	0.369403	0.878154	0.388129	0.323093
EFHB	3.74888	0.903137	0.918338	0.463829	0.621162	0.412158	-0.0466125	0.109525	0.135604	0.538226
EFHC1	2.95084	0.758897	0.976654	-0.376581	0.960764	0.922637	0.1872	0.925751	0.670315	0.324828
EFHC2	3.78744	0.782949	0.269969	-0.0701722	0.204108	0.944179	0.0175031	0.504633	0.434475	0.339348
EFHD1	3.13697	0.585957	0.433391	-0.00155786	0.0841494	0.961711	0.191499	0.664373	0.985007	0.160633
EFHD2	3.52513	0.866142	0.493455	0.264725	0.729826	0.303698	0.116795	0.177084	0.204892	0.502672
EFNA1	4.04582	0.311368	0.140024	0.103761	0.342891	0.892158	-0.490826	0.0211253	0.0152857	0.527623
EFNA2	4.30562	0.149963	0.0869374	0.325637	0.292748	0.990243	0.138268	0.11566	0.022356	0.544661
EFNA3	5.06324	0.0903218	0.568072	-0.447674	0.746647	0.276461	0.558472	0.000157653	0.0477155	0.536982
EFNA4	3.62436	0.861865	0.346628	0.23847	0.46209	0.710646	0.237007	0.367866	0.407833	0.484847
EFNA5	3.88972	0.25142	0.799552	-0.0639626	0.176235	0.646579	0.147532	0.296021	0.247554	0.523969
EFNB1	3.18979	0.520082	0.665993	0.0530591	0.985414	0.966513	-0.167932	0.758318	0.492391	0.394756
EFNB2	4.72396	0.37321	0.740913	0.347083	0.661596	0.696529	0.339091	0.122669	0.605071	0.533934
EFNB3	3.07217	0.580812	0.831439	-0.362507	0.741223	0.88545	-0.0993312	0.822116	0.294798	0.593476
EFR3A	4.51526	0.399316	0.0489183	0.525384	0.121595	0.88545	0.343409	0.750806	0.613714	0.564316
EFR3B	3.30594	0.954835	0.740913	-0.00722233	0.912433	0.931998	0.0704057	0.45817	0.286141	0.692251
EFS	4.94605	0.528215	0.0317782	0.128943	0.137394	0.312878	0.260696	0.650668	0.523481	0.231999
EFTUD1	15.6892
EGF	3.31568	0.521568	0.775599	-0.0542556	0.635138	0.999658	0.0924845	0.714198	0.595041	0.499427
EGFL6	3.18337	0.588094	0.846712	0.273558	0.72097	0.598044	-0.163237	0.823124	0.849836	0.370039
EGFL7	3.86075	0.97473	0.996793	0.382837	0.756932	0.0186155	-0.119823	0.581835	0.0450541	0.398389
EGFL8	3.72543	0.573649	0.865591	-0.125498	0.856306	0.533105	0.455384	0.0762926	0.231806	0.501178
EGFLAM	3.30199	0.844644	0.995484	0.525006	0.119719	0.571109	-0.337473	0.215508	0.417319	0.432349
EGFP	1.18623			0.562198			-0.251942			0.427042
EGFR	3.38818	0.348536	0.886543	0.0659561	0.753621	0.583882	0.121333	0.400683	0.55257	0.441761
EGLN1	5.69615	0.123742	0.298351	0.347404	3.00853e-05	0.00249235	0.602162	0.556341	0.0498702	0.395972
EGLN2	3.88137	0.467464	0.433355	-0.145849	0.708857	0.889778	0.334456	0.146191	0.0861667	0.620174
EGLN3	3.33901	0.0329531	0.913408	-0.328738	0.978429	0.947748	0.416581	0.410543	0.821651	0.67827
EGR1	3.21896	0.777504	0.911062	-0.349677	0.710001	0.989528	-0.197259	0.618815	0.314704	0.472965
EGR2	3.14425	0.351741	0.0431149	-0.319902	0.866629	0.925555	-0.235473	0.51923	0.749198	0.018207
EGR3	3.46052	0.438714	0.726881	-0.0638324	0.994031	0.881496	0.462236	0.839669	0.942615	0.721073
EGR4	3.82547	0.42986	0.0808061	0.482111	0.72051	0.00488346	0.296206	0.781989	0.136098	0.240238
EHBP1	4.56516	0.169006	0.206604	-0.0801127	0.419199	0.998828	-0.037405	0.442477	0.759084	0.553099
EHBP1L1	3.27617	0.936513	0.654106	0.498484	0.978167	0.986539	-0.0130061	0.398453	0.944584	0.633859
EHD1	3.53347	0.502415	0.630353	0.137469	0.010617	0.806992	0.0503862	0.76448	0.559101	0.508846
EHD2	3.81773	0.496684	0.57079	-0.393339		0.71254		0.717851	0.297932	0.47394
EHD3	3.282	0.831209	0.301778	0.116545	0.343324	0.845892	0.19341	0.869287	0.320818	0.40538
EHD4	3.55349	0.943109	0.888918	0.499947	0.882573	0.925555	-0.0519388	0.616697	0.829577	0.372962
EHF	3.67638	0.0591038	0.76758	-0.0708161		0.982001		0.187385	0.305369	0.25396
EHHADH	3.0415	0.978221	0.405943	-0.0860719	0.570867	0.429109	-0.149195	0.738842	0.98434	0.137133
EHMT1	3.75238	0.512985	0.319915	0.0943014	0.154946	0.374284	0.473344	0.655013	0.646131	0.259525
EHMT2	3.87149	0.469953	0.387671	-0.178539	0.723217	0.596562	-0.0397329	0.379597	0.315947	0.552222
EID1	2.79713	0.998958	0.724061	0.0266254	0.911768	0.749773	-0.218329	0.99998	0.938758	0.178895
EID2	3.59876	0.201631	0.107694	-0.138711	0.462232	0.61672	0.258224	0.454361	0.450098	0.392492
EID2B	4.06528	0.347858	0.189199	0.450696	0.693087	0.991918	-0.435348	0.196173	0.204727	0.448808
EID3	3.31735	0.667585	0.808054	-0.291638	0.46209	0.944109	0.0958684	0.157947	0.371115	0.513734
EIF1	7.08492
EIF1AD	7.77963
EIF1AX	9.63787
EIF1AY	3.54081	0.0548001	0.330747	-0.000434572	0.74174	0.805928	-0.211219	0.688933	0.816738	0.268374
EIF1B	3.52387	0.528891	0.693547	-0.145913	0.234162	0.894388	-0.150212	0.353436	0.652049	0.517833
EIF2A	5.312	0.101467	0.282151	-0.100061	0.33688	0.00211409	0.464928	0.00919859	0.100912	0.540212
EIF2AK1	3.11992	0.550777	0.494884	0.252487	0.332546	0.926698	-0.513776	0.261212	0.280228	0.630793
EIF2AK2	5.7467	0.367402	0.184174	0.230902	0.0188918	0.018438	0.202241	0.00744619	0.21568	0.587743
EIF2AK3	3.28006	0.497932	0.40482	-0.0885664	0.45543	0.538713	0.140446	0.520493	0.724297	0.0566978
EIF2AK4	3.7661	0.0253965	0.301005	0.178637	0.556846	0.169806	0.468307	0.99123	0.538104	0.462338
EIF2B1	5.65526
EIF2B2	7.98665
EIF2B3	6.85424		0.000546031			6.1442e-05		0.000494318
EIF2B4	4.68022	0.618499	0.687281	-0.614313		0.83927		0.0804072	0.0464996	0.34552
EIF2B5	14.7852
EIF2D	3.23942	0.92617	0.624497	0.043026	0.52784	0.531774	-0.0246187	0.504323	0.964634	0.333399
EIF2S1	10.1915
EIF2S2	11.4146
EIF2S3	9.60321
EIF2S3L	3.00446	0.0325207	0.393924	-0.606076	0.926287	0.480028	0.52892	0.831838	0.759837	0.407785
EIF3A	6.91393	0.147309	0.0184981	0.0624512		0.504073		0.00175299	2.36639e-05	0.730936
EIF3E	10.3534
EIF3F	8.68927
EIF3H	9.13421
EIF3J	5.29982							0.00511736
EIF3K	4.41466	0.331488	0.364421	-0.186426	0.00523201	0.708501	0.0878796	0.0977299	0.698151	0.297496
EIF3L	3.99458	0.0582701	0.530717	-0.0633433	0.43276	0.290137	-0.0441724	0.797575	0.0458568	0.372768
EIF3M	10.4239
EIF4A1	7.45525							2.70577e-07
EIF4A2	3.42611	0.583543	0.752194	0.127469	0.179631	0.55127	-0.365105	0.345264	0.0889676	-0.0154336
EIF4A3	7.70299
EIF4B	4.7894	0.459737	0.875329	0.609791		0.384248		0.346611	0.0606886	0.31347
EIF4E1B	3.60687	0.586498	0.166788	0.114635	0.800647	0.401441	-0.0579167	0.529119	0.282002	0.489748
EIF4E2	3.77132	0.104241	0.811208	0.00901132	0.0301259	0.700533	-0.269288	0.262715	0.0408383	0.514186
EIF4E3	3.53354	0.618333	0.817043	-0.0231041	0.734146	0.648289	0.30578	0.386508	0.78687	0.368615
EIF4EBP1	3.91432	0.115188	0.65711	0.178037	0.139688	0.449977	0.159599	0.625461	0.2474	0.28682
EIF4EBP2	3.04743	0.938419	0.508425	-0.30504	0.990135	0.92531	0.192518	0.127414	0.91193	0.443527
EIF4EBP3	2.78526	0.991539	0.902052	0.143862	0.931637	0.952104	-0.117921	0.814745	0.995494	0.493717
EIF4ENIF1	6.64338	0.000129661	0.00133104	0.265263		0.101705		0.00088346	0.000860664	0.601883
EIF4G1	4.31294	0.672587	0.4249	-0.00690198	0.128666	0.219692	0.102027	0.00142824	0.178223	0.345483
EIF4G3	4.29426	0.329213	0.436277	0.106902	0.105805	0.194315	0.15422	0.0766329	0.224042	0.471559
EIF4H	5.17007	0.280526	0.30397	0.146145	0.533363	0.00366487	0.212209	0.0723764	0.0611949	0.308118
EIF5	5.8685
EIF5A	6.72054
EIF5A2	3.50986	0.993464	0.0669437	-0.0266	0.618601	0.919473	0.170869	0.0586651	0.0582756	0.485089
EIF5AL1	6.38868	0.0760245	0.0192759	0.268687	0.375816	0.000419184	0.0572059	0.025034	6.15336e-06	0.538353
EIF6	6.34235
ELAC1	3.23046	0.797119	0.784987	-0.322216	0.326104	0.671033	0.135942	0.758456	0.4835	0.443288
ELAC2	5.30565					0.00195264
ELANE	3.36581	0.98083	0.948153	0.195389	0.780805	0.656494	-0.129486	0.90129	0.903092	0.428878
ELAVL1	4.57467	0.388052	0.0150659	0.124134	0.478971	0.249691	-0.161036	0.205282	0.00123498	0.389198
ELAVL2	3.61274	0.79772	0.427044	0.214939	0.313218	0.959395	-0.329515	0.157947	0.209041	0.412646
ELAVL3	3.574	0.241673	0.982796	-0.0580642	0.00164001	0.988906	0.300957	0.331096	0.0202787	0.554118
ELAVL4	3.79394	0.846919	0.995412	0.157331	0.367784	0.268137	0.0345329	0.664102	0.0834586	0.602968
ELF1	3.11214	0.981867	0.856063	-0.262629	0.934307	0.920731	-0.276671	0.608395	0.405858	0.518144
ELF2	3.65933	0.75847	0.453223	0.187038	0.696271	0.524316	0.0713626	0.100554	0.199699	0.63029
ELF3	3.2379	0.247533	0.8315	-0.136872	0.830375	0.684646	-0.0972626	0.841808	0.0207758	0.438267
ELF4	3.10337	0.166444	0.349772	-0.126049	0.570867	0.882242	-0.149913	0.302029	0.489475	0.276108
ELF5	3.71297	0.142717	0.385635	-0.518868	0.287724	0.559227	-0.171752	0.00892034	0.172008	0.371532
ELFN1	2.93666	0.879802	0.902386	-0.254836	0.513019	0.871707	-0.198098	0.751188	0.962891	0.548824
ELFN2	2.65344	0.737839	0.894214	-0.0918071	0.762847	0.999209	0.288322	0.99139	0.982601	0.40483
ELK1	4.27421	0.179721	0.341765	0.268251	0.909395	0.208491	0.17908	0.166518	0.411664	0.661972
ELK3	4.84819	0.870419	0.00983908	0.151124	0.185977	0.000851811	0.386022	0.229867	0.114826	0.339072
ELK4	3.58186	0.0825173	0.715936	-0.112286	0.520048	0.807487	-0.0200639	0.140353	0.279532	0.539267
ELL	6.82042	0.0169662	0.119607	-0.00293607		0.00185681		8.30834e-05	0.0261751	0.402516
ELL2	3.22895	0.688197	0.672946	-0.238194	0.163866	0.688313	-0.249956	0.341373	0.375169	0.538194
ELL3	3.15871	0.458489	0.215844	0.20968	0.271228	0.988774	0.123465	0.755993	0.349187	0.419653
ELMO1	2.6237	0.91522	0.811417	0.0764758	0.997952	0.999658	-0.473594	0.413308	0.917	0.443547
ELMO3	3.34388	0.885876	0.464113	0.308906	0.722836	0.423614	0.180976	0.602751	0.969338	0.539294
ELMOD1	2.59566	0.905845	0.799771	-0.293406	0.532023	0.952104	-0.659612	0.92296	0.94972	0.313772
ELMOD2	4.81555	0.64884	0.601816	0.260265	0.250965	0.881571	-0.119258	0.0308684	0.0675384	0.561781
ELMOD3	4.33296	0.271892	0.00411316	-0.0902368	0.70253	0.386878	0.0781776	0.147467	0.0421494	0.549301
ELMSAN1	3.57758	0.84173	0.995484	-0.00229866	0.974861	0.500323	0.345303	0.768901	0.550372	0.460062
ELN	3.79793	0.509981	0.156097	0.234332	0.101661	0.805898	-0.367786	0.179294	0.253143	0.633968
ELOF1	6.27296	0.0158485	0.0647802	-0.0287399	0.288666	0.0816885	0.277237	0.0720968	0.00104541	0.730086
ELOVL1	5.71004	0.26747	0.199412	-0.311866		0.00806575		0.000303611	0.0326197	0.516106
ELOVL2	4.00952	0.246586	0.20763	-0.352227	0.292204	0.800205	-0.104984	0.269972	0.430491	0.444858
ELOVL3	3.39056	0.234666	0.761994	0.174103	0.316125	0.733394	0.0126225	0.778985	0.41041	0.174601
ELOVL4	3.72796	0.432398	0.515664	-0.063436	0.89171	0.926698	-0.331914	0.0537189	0.106711	0.174046
ELOVL5	4.22947	0.130625	0.401185	-0.0494683	0.202935	0.578471	-0.155566	0.358031	0.0038127	0.382403
ELOVL6	3.06925	0.928975	0.716023	0.0745715	0.888455	0.931817	0.338367	0.999504	0.705909	0.337406
ELOVL7	3.44063	0.882769	0.517594	0.175423	0.823357	0.675237	0.0668589	0.208262	0.355404	0.370747
ELP2	6.8093
ELSPBP1	4.40136	0.672452	0.771042	-0.0168525	0.619346	0.7013	-0.076199	0.010092	0.00284621	0.331194
ELTD1	3.222	0.833015	0.829674	-0.0535852	0.627435	0.983845	0.360894	0.595862	0.492044	0.494193
EMB	4.08883	0.425567	0.967917	0.0635338	0.271952	0.805133	0.315998	0.156365	0.0359952	0.476114
EMC1	5.21561	0.275658	0.262694	-0.190197	0.0408793	0.0138688	0.295521	0.0235927	0.0498702	0.350315
EMC10	2.56673	0.729799	0.943826	0.209669	0.851912	0.997846	0.00832994	0.528591	0.998993	0.359933
EMC2	4.06261	0.0116675	0.826372	0.559426	0.00688136	0.640435	-0.168583	0.301806	0.914466	0.289885
EMC3	3.8129	0.572391	0.0647802	0.0404384	0.674566	0.915291	-0.348214	0.654189	0.661486	0.423823
EMC4	5.07534	0.0137223	0.425674	0.129639	0.00869016	0.213855	-0.000169877	0.0413282	0.0176877	0.565496
EMC6	4.19342	0.816157	0.975563	-0.0824234	0.595136	0.546243	-0.00815692	0.659285	0.514529	0.416083
EMC7	4.80851	0.223625	0.0749274	-0.161418		0.148528		4.11482e-08	0.0168467	0.502342
EMC8	3.1678	0.164842	0.583578	-0.508452	0.364937	0.586089	-0.328003	0.688294	0.972571	0.389902
EMC9	4.40199	0.126558	0.0343931	-0.269576		0.418812		0.139216	0.053687	0.280807
EMCN	3.12411	0.958854	0.636161	-0.0648018	0.826586	0.848465	0.32448	0.858838	0.62185	0.454625
EMD	3.26526	0.682304	0.672974	-0.33802	0.194081	0.439501	-0.241294	0.450075	0.0726712	0.327707
EME1	3.63855	0.306256	0.341634	0.0923822	0.205509	0.25306	0.00867427	0.304644	0.0986801	0.515607
EME2	3.78792	0.41053	0.790247	0.0826451	0.147708	0.156228	0.232199	0.920763	0.235368	0.536822
EMID1	2.71273	0.8328	0.64603	-0.0802494	0.7264	0.795951	-0.0447982	0.593547	0.692259	0.340851
EMILIN1	3.21267	0.473217	0.983765	-0.167237	0.626147	0.554308	0.193429	0.594987	0.480885	0.678732
EMILIN2	3.26673	0.0538544	0.844765	0.0435666	0.0447475	0.83151	-0.238796	0.616959	0.744502	0.325613
EMILIN3	4.55021	0.00382462	0.812534	0.108455	0.914649	0.194607	-0.12156	0.000380382	0.042975	0.622823
EML1	3.76358	0.2218	0.562797	-0.100572	0.551353	0.863869	0.155823	0.314906	0.421127	0.618167
EML2	3.50616	0.590795	0.715621	-0.153159	0.608455	0.543846	0.382763	0.236489	0.574048	0.345708
EML3	3.62141	0.474448	0.607654	0.110953	0.231138	0.892602	0.225965	0.212402	0.262014	0.381351
EML4	3.17199	0.519162	0.405943	-0.188246	0.901386	0.847281	0.375714	0.905652	0.479405	0.360601
EML5	3.68557	0.605523	0.86982	0.0592675	0.962873	0.988906	0.34946	0.476744	0.673691	0.578848
EML6	4.03483	0.910428	0.965009	-0.0605097	0.117268	0.0344412	0.119946	0.00247769	0.304379	0.521941
EMP1	3.23086	0.117824	0.770847	0.116834	0.897509	0.800998	-0.0436584	0.736568	0.2705	0.727462
EMP2	3.98893	0.60546	0.931885	0.118881	0.934204	0.483982	0.242641	0.504633	0.44412	0.578396
EMP3	3.33526	0.631698	0.566917	-0.113033	0.723496	0.879248	-0.00936561	0.414067	0.769457	0.425034
EMR1	3.30655	0.940952	0.973349	-0.034645	0.250965	0.492539	0.0961172	0.983031	0.700136	0.55078
EMR2	2.84806	0.842134	0.804322	-0.0564506	0.666719	0.720074	-0.134278	0.997697	0.869278	0.375121
EMR3	3.79931	0.0336377	0.316048	-0.0983727	0.206137	0.999979	-0.183742	0.0566556	0.561185	0.588905
EMX1	3.24867	0.0777476	0.796018	0.406458	0.831245	0.935716	-0.149563	0.927075	0.936267	0.389422
EMX2	3.50307	0.378771	0.878555	0.758693	0.462003	0.295047	-0.0734783	0.0968137	0.809371	0.212106
EN1	3.2495	0.355774	0.0701397	0.216638	0.825007	0.819955	-0.0540671	0.574861	0.844654	0.509681
EN2	3.2485	0.678791	0.588668	-0.265558	0.0864748	0.85082	0.184669	0.459235	0.159646	0.284681
ENAH	4.28567	0.604673	0.339518	0.473101	0.528388	0.203448	0.107322	0.264404	0.114377	0.411416
ENAM	3.04733	0.0698071	0.964892	-0.425758	0.727342	0.997493	-0.120079	0.889811	0.454662	0.253389
ENC1	3.0275	0.97086	0.916455	-0.120258	0.877015	0.973704	-0.156521	0.913586	0.936267	0.613622
ENDOD1	4.04414	0.818429	0.939477	0.015198	0.420729	0.703871	-0.0863546	0.0852905	0.368373	0.229199
ENDOG	3.54053	0.758882	0.65778	-0.123662	0.447343	0.904823	-0.175344	0.148274	0.353925	0.697899
ENDOU	3.55435	0.773088	0.957744	-0.0454909	0.679395	0.994804	0.368043	0.589202	0.1164	0.58731
ENDOV	3.14146	0.79074	0.803474	-0.342229	0.469728	0.914554	0.0216046	0.859819	0.765247	0.495068
ENG	3.89636	0.0676843	0.040128	-0.214199	0.733148	0.326373	-0.0739013	0.616959	0.283776	0.542905
ENGASE	3.26834	0.993853	0.670283	0.362021	0.943275	0.979632	0.12377	0.688613	0.743842	0.464169
ENHO	2.76703	0.96383	0.479448	-0.0115394	0.376032	0.848166	-0.163501	0.532875	0.945886	0.25542
ENKD1	4.13785	0.990465	0.0442971	-0.426109	0.705201	0.77471	-0.149657	0.0401253	0.324126	0.444521
ENKUR	3.51704	0.341924	0.629288	-0.113242	0.688825	0.459599	-0.0934722	0.597488	0.338299	0.520004
ENO1	3.16939	0.2466	0.893507	-0.286794	0.63784	0.839361	0.241261	0.530366	0.887966	0.412485
ENO2	3.63369	0.128108	0.603831	0.0588972	0.715626	0.683366	0.048615	0.2606	0.72524	0.418459
ENO3	3.47521	0.520763	0.109253	0.109435	0.735825	0.988774	-0.0424794	0.723122	0.808557	0.499354
ENO4	5.09112	0.110649	0.166699	0.340704	0.259657	0.0677518	-0.0622471	0.00258216	0.302617	0.615467
ENOPH1	4.90342	0.320477	0.916817	-0.160398	0.0156729	0.0305246	-0.286847	0.389307	0.0258579	0.678497
ENOSF1	3.33226	0.873309	0.975218	0.329997	0.558407	0.154344	0.372514	0.538811	0.348231	0.590085
ENOX1	3.18408	0.386889	0.898936	0.097735	0.712006	0.920886	-0.353251	0.656369	0.623835	0.292083
ENOX2	4.06946	0.998301	0.674915	-0.324983	0.338428	0.39711	0.444672	0.51536	0.660109	0.620392
ENPEP	3.08497	0.731996	0.872946	0.17747	0.268083	0.500727	-0.0537871	0.73374	0.493509	0.622643
ENPP1	2.90259	0.613762	0.993342	-0.195539	0.691133	0.874359	-0.426665	0.87342	0.975956	0.573281
ENPP2	2.9637	0.417962	0.401618	-0.101872	0.887771	0.999209	0.0479272	0.869006	0.770742	0.374602
ENPP3	4.05563	0.127124	0.532787	-0.00836094	0.785497	0.838648	0.269662	0.397101	0.158942	0.633141
ENPP4	3.77971	0.245882	0.755414	0.0846894	0.139688	0.149843	-0.189244	0.612935	0.808557	0.219703
ENPP5	3.47714	0.93759	0.9908	0.155211	0.578397	0.372512	0.156158	0.703123	0.723365	0.301887
ENPP6	4.11871	0.743924	0.878024	0.112557	0.762897	0.663527	0.229381	0.554159	0.34415	0.778565
ENPP7	3.31724	0.0352064	0.809486	-0.137201	0.649108	0.621233	-0.0581897	0.757249	0.859576	0.368484
ENSA	3.33599	0.47673	0.921849	0.100707	0.647678	0.735106	0.247883	0.697041	0.904614	0.502079
ENTHD1	3.64592	0.920321	0.720269	0.134047	0.418784	0.745009	-0.0993953	0.28254	0.358601	0.749446
ENTHD2	2.87179	0.976858	0.870413	0.0771775	0.906134	0.951661	-0.0307422	0.953303	0.657163	0.302987
ENTPD1	3.36726	0.224763	0.940863	0.178973	0.366477	0.953132	-0.3438	0.294526	0.152386	0.348722
ENTPD2	4.29143	0.957728	0.738642	-0.201342	0.508252	0.204734	0.0384059	0.28254	0.126636	0.482608
ENTPD3	3.07754	0.902396	0.471365	-0.106496	0.901746	0.850072	0.0429316	0.951446	0.483439	0.517321
ENTPD4	3.0649	0.903137	0.978161	-0.348209	0.843703	0.973704	-0.281006	0.978671	0.730502	0.642662
ENTPD5	3.13869	0.377691	0.972447	-0.365919	0.99519	0.997846	-0.292056	0.699759	0.47773	0.63825
ENTPD6	3.3462	0.961036	0.162834	-0.226234	0.0123875	0.828581	-0.189135	0.0882732	0.42976	0.330833
ENTPD7	3.13398	0.876633	0.381273	0.158711	0.912402	0.575187	-0.0672284	0.458512	0.997503	0.297876
ENTPD8	4.04695	0.0576255	0.0118409	-0.0345012	0.174947	0.378234	0.0508613	0.0210904	0.578272	0.401027
ENY2	4.79496	0.21367	0.311904	0.0486852	0.141916	0.151992	0.297752	0.000829212	0.00641007	0.5498
EOGT	3.80542	0.808583	0.00281531	0.00229846	0.502963	0.989297	0.47896	0.102076	0.112153	0.461499
EOMES	4.47057	0.406212	0.451469	-0.109887	0.844584	0.0129444	-0.228121	0.00214545	0.00918778	0.38465
EP300	2.62847	0.957075	0.967917	0.224623	0.955511	0.838664	0.255581	0.985003	0.995566	0.603044
EP400NL	4.36839	0.0576255	0.0349761	0.0164934	0.543956	0.156625	0.290168	0.259688	0.239208	0.213731
EPAS1	2.86703	0.539074	0.978161	-0.375444	0.313218	0.915291	-0.507362	0.653517	0.392789	0.55964
EPB41	3.72051	0.2276	0.541938	-0.0487338	0.226912	0.075335	-0.0889248	0.370666	0.00554108	0.380622
EPB41L1	3.72011	0.226377	0.511767	0.101464	0.195907	0.946294	-0.0932533	0.411621	0.516617	0.382696
EPB41L2	3.4002	0.683	0.929922	-0.304109	0.952526	0.843112	0.161126	0.72795	0.767579	0.75429
EPB41L3	3.95066	0.302017	0.534976	-0.142826	0.635471	0.90572	0.107307	0.141015	0.203902	0.61336
EPB41L4A	3.41219	0.331488	0.340571	-0.169681	0.502475	0.339197	-0.405287	0.616697	0.0567252	0.378822
EPB41L4B	3.72062	0.927126	0.0404877	-0.000839264	0.955702	0.999979	-0.369663	0.0381622	0.0237789	0.744778
EPB41L5	4.05779	0.279366	0.0299458	-0.147641	0.213276	0.0398504	0.0922196	0.492348	0.530826	0.625202
EPB42	2.95365	0.952353	0.960481	-0.00815139	0.911468	0.720074	-0.0916739	0.770742	0.979329	0.57152
EPC1	4.46912	0.437286	0.0448259	0.0717593	0.0246924	0.55644	-0.191225	0.00135803	0.000365372	0.365503
EPC2	4.97501	0.0732567	0.0619044	-0.043284	0.28978	0.139942	0.238689	0.0109089	0.0616327	0.445327
EPCAM	4.0441	0.767573	0.574832	-0.0498281	0.0682984	0.8058	0.307993	0.164837	0.0247663	0.53547
EPDR1	3.40805	0.622037	0.135598	0.442272	0.641135	0.897531	0.13031	0.841908	0.0374739	0.370996
EPG5	3.66016	0.839659	0.910479	0.195031	0.737096	0.882109	-0.257162	0.50539	0.400115	0.6167
EPGN	3.79809	0.410608	0.420489	-0.0182204	0.433393	0.657891	0.245385	0.739096	0.20948	0.758591
EPHA1	3.77987	0.337759	0.595775	0.255767	0.967742	0.722562	0.235065	0.241397	0.0930615	0.490749
EPHA10	3.7207	0.974312	0.588668	-0.34234	0.444267	0.99129	0.570843	0.0174893	0.974722	0.202127
EPHA2	3.19662	0.709661	0.317603	0.0436301	0.985471	0.629233	-0.108623	0.598397	0.388533	0.560097
EPHA3	4.12223	0.930471	0.427051	0.0434738	0.364947	0.602831	-0.143155	0.238001	0.0207758	0.623638
EPHA4	3.33205	0.833407	0.796018	0.203266	0.336357	0.999209	0.186046	0.384755	0.854109	0.367779
EPHA5	3.23048	0.910432	0.714912	-0.28473	0.144184	0.561475	0.141383	0.381085	0.765155	0.468427
EPHA6	3.27047	0.854715	0.886543	0.0170961	0.858825	0.982001	0.0282909	0.487875	0.768181	0.524848
EPHA7	4.81595	0.17439	0.737437	0.315316	0.24644	0.0553478	0.0740562	0.0981669	0.0205711	0.499347
EPHA8	4.43413	0.0610713	0.271405	-0.235838	0.000250243	0.158231	0.189345	0.191365	0.114324	0.349728
EPHB1	3.05666	0.841986	0.991126	0.184981	0.744352	0.954967	0.273546	0.976171	0.285775	0.394205
EPHB2	3.98072	0.873909	0.390764	0.0721033	0.271209	0.496896	-0.185694	0.0273414	0.732101	0.204483
EPHB3	3.97963	0.811369	0.789939	0.122454	0.515234	0.888332	-0.143653	0.569537	0.17831	0.11509
EPHB4	3.6021	0.732903	0.847418	-0.293849	0.862204	0.49704	0.201067	0.575607	0.0880836	0.580441
EPHB6	3.84006	0.645985	0.726718	-0.0883085	0.28172	0.839048	0.031089	0.220516	0.0481543	0.698068
EPHX1	2.79576	0.996809	0.883187	0.0719743	0.997918	0.865397	-0.122689	0.815758	0.726428	0.657818
EPHX2	4.05294	0.438098	0.598425	0.386148	0.170916	0.998625	-0.102715	0.526301	0.165973	0.543391
EPHX3	3.01824	0.992414	0.75605	-0.145229	0.843703	0.999979	-0.232523	0.965541	0.445824	0.29157
EPHX4	2.71785	0.417434	0.975783	-0.026189	0.758546	0.65953	0.15707	0.938398	0.920792	0.121693
EPM2A	2.96617	0.582578	0.80432	-0.137844	0.996605	0.951234	0.0479357	0.64599	0.25797	0.510746
EPM2AIP1	3.3414	0.8923	0.998892	0.318926	0.823701	0.98346	0.17415	0.99998	0.810837	0.618041
EPN1	4.38053	0.177937	0.755414	0.169077	0.271228	0.548674	0.173461	0.244112	0.457032	0.435379
EPN2	5.28193	0.343108	0.0767053	0.484086	0.342186	0.369273	0.487212	0.000615183	0.00024699	0.440305
EPN3	3.48087	0.640815	0.968186	-0.193502	0.931505	0.25657	-0.137833	0.236388	0.183265	0.494309
EPO	3.32798	0.927585	0.950454	0.105235	0.197213	0.769808	-0.0695301	0.854199	0.335813	0.452334
EPOR	3.13985	0.427978	0.740402	-0.366967	0.190701	0.914483	-0.11317	0.831137	0.463189	0.515978
EPPK1	4.48043	0.00873491	0.242244	0.22198	0.306996	0.239628	-0.44494	0.00511736	0.00590249	0.389718
EPRS	10.2766
EPS15	3.33406	0.464924	0.504333	-0.277975	0.606024	0.986539	-0.386206	0.0932704	0.0553262	0.532469
EPS15L1	3.21488	0.462885	0.253879	-0.348308	0.77355	0.691175	0.0769506	0.418294	0.735406	0.441693
EPS8	3.27753	0.459737	0.758087	-0.0444668	0.54387	0.47242	-0.00569994	0.313467	0.23954	0.474932
EPS8L1	3.34746	0.845801	0.886543	-0.325345	0.961859	0.986539	0.169528	0.0190418	0.479082	0.646232
EPS8L2	3.19643	0.830722	0.996793	0.0432523	0.638524	0.968994	-0.0635016	0.725541	0.252248	0.68335
EPS8L3	2.94519	0.437333	0.677976	-0.0676767	0.238999	0.553447	-0.189905	0.781329	0.967009	0.22352
EPSTI1	3.25419	0.228911	0.264795	0.117784	0.887788	0.901488	0.185744	0.311259	0.890807	0.563415
EPT1	3.22161	0.423038	0.826372	0.165819	0.946401	0.963046	0.292245	0.969784	0.809594	0.481485
EPX	3.29491	0.156572	0.826211	-0.0533401	0.919346	0.718416	0.340681	0.771141	0.117068	0.292971
EPYC	3.25492	0.96842	0.930029	0.191197	0.892205	0.821197	-0.0670912	0.890413	0.407053	0.407245
EQTN	3.82894	0.441398	0.722127	0.193991	0.483476	0.92811	-0.253693	0.758865	0.15015	0.589605
ERAL1	3.79819	0.218818	0.373483	0.444362	0.484219	0.785132	0.142647	0.797045	0.632478	0.221758
ERAP1	3.42731	0.665043	0.598232	0.365462	0.939914	0.838356	0.218271	0.56156	0.748394	0.526394
ERAP2	3.57626	0.758105	0.398424	0.378228	0.928635	0.325866	-0.209521	0.0426241	0.869197	0.560885
ERAS	3.87812	0.43304	0.610895	0.694881	0.662067	0.400327	0.233326	0.687354	0.72738	0.524128
ERBB2	3.77689	0.491272	0.880531	0.368222	0.539085	0.914483	-0.0121509	0.24795	0.340182	0.609141
ERBB2IP	3.4029	0.26647	0.442936	-0.212537	0.0653375	0.75503	0.101908	0.864138	0.755643	0.165612
ERBB3	3.68111	0.205769	0.346519	-0.0149735	0.748632	0.819656	-0.118417	0.0571977	0.168239	0.6018
ERBB4	3.4498	0.506848	0.938369	-0.042921	0.942596	0.449977	0.141625	0.607527	0.489475	0.485294
ERC1	2.91286	0.382946	0.285099	-0.0300671	0.932115	0.374598	-0.41864	0.861491	0.158171	0.264491
ERC2	3.46289	0.83836	0.315683	-0.0334338	0.458996	0.928853	0.39652	0.386508	0.561978	0.256283
ERCC1	3.78655	0.933597	0.068354	-0.217949	0.113743	0.405229	0.187074	0.781989	0.869935	0.379101
ERCC3	6.23394
ERCC4	3.87847	0.597255	0.332156	0.143916	0.459746	0.420167	-0.0723598	0.061516	0.122032	0.429822
ERCC5	3.39943	0.141736	0.825285	0.02945	0.176235	0.959395	-0.13454	0.541519	0.229634	0.632949
ERCC6	3.13381		0.118704			0.414781		0.136715	0.395348	0.123758
ERCC6L	4.43033	0.0865725	0.46091	0.215438	0.289729	0.298546	-0.416523	0.708043	0.242392	0.490829
ERCC6L2	7.94533	0.0529363	0.000739366	0.59958	3.50821e-07	2.98443e-12	0.703372	4.84077e-06	0.0104012	0.743208
ERCC8	4.66881	0.026574	0.724379	-0.018246	0.2175	0.153429	0.346262	0.00267903	0.037644	0.383938
EREG	3.72689	0.270458	0.971554	0.11025	0.887788	0.6662	0.0284061	0.307711	0.440099	0.393502
ERF	3.09919	0.749924	0.981267	-0.114948	0.43603	0.652166	0.367707	0.665053	0.700601	0.262069
ERG	3.56774	0.0295304	0.826271	-0.0264754	0.192762	0.90572	-0.101839	0.373995	0.567969	0.570386
ERGIC1	3.41322	0.255663	0.861257	0.0637536	0.719761	0.987569	-0.128403	0.572718	0.14898	0.548902
ERGIC2	3.26655	0.919316	0.996793	0.361018	0.942933	0.5435	-0.431694	0.698244	0.093299	0.300658
ERGIC3	3.81084	0.271453	0.821307	-0.139515	0.761023	0.749193	0.366176	0.126502	0.414284	0.63626
ERH	6.28085
ERI1	3.73422	0.478422	0.493403	0.18544	0.739737	0.228178	-0.0399915	0.89749	0.602133	0.286879
ERI2	4.69815	0.438058	0.923001	0.0831758	0.252418	0.0177864	0.325847	0.307711	0.159774	0.472157
ERI3	4.32296	0.816757	0.879818	-0.130558	0.263755	0.679184	0.0361328	0.193684	0.012092	0.739204
ERICH1	4.95679
ERICH2	3.93058	0.0924945	0.812601	-0.252537	0.248116	0.0161971	0.074087	0.0530461	0.511565	0.582147
ERLEC1	3.37893	0.752113	0.998209	-0.261924	0.768971	0.934712	-0.172782	0.472616	0.177937	0.400896
ERLIN1	3.13715	0.873838	0.354456	-0.0456537	0.46883	0.84985	-0.182887	0.429049	0.836921	0.382997
ERLIN2	3.81523	0.811576	0.714577	-0.275494	0.737354	0.0679867	-0.203648	0.414593	0.574439	0.505028
ERMAP	4.03095	0.352786	0.665606	-0.203285	0.585171	0.862025	0.271429	0.543111	0.137034	0.519071
ERMARD	3.75306	0.317795	0.0478754	-0.250929		0.185554		0.224938
ERMN	2.64685	0.984926	0.996793	0.0122267	0.988579	0.985676	-0.048485	0.90276	0.913273	0.53618
ERMP1	3.19625	0.306745	0.546815	-0.0469522	0.554809	0.494248	-0.210854	0.404661	0.810952	0.499885
ERN1	3.84993	0.699475	0.720825	-0.000658141	0.519391	0.708348	0.257961	0.314796	0.275942	0.504576
ERN2	3.94886	0.955836	0.956766	0.155715	0.310081	0.465946	0.278957	0.0437863	0.222263	0.601042
ERO1L	5.33524	0.399652	3.25722e-05	0.485309		0.48621		0.000264377	0.001424	0.539044
ERO1LB	3.69748	0.63763	0.996793	-0.0668558	0.419412	0.588045	0.017663	0.0866826	0.553873	0.487502
ERP27	3.70506	0.490675	0.500435	-0.281388	0.418784	0.513574	-0.0171412	0.0780614	0.259497	0.551616
ERP29	3.92233	0.0239416	0.0255459	0.0512985	0.488399	0.995159	-0.217717	0.0440709	0.245498	0.274015
ERP44	4.41147	0.406938	0.682724	-0.0551797	0.321131	0.116235	-0.259696	2.55589e-06	0.0329819	0.744033
ERRFI1	2.78276	0.305552	0.543425	-0.0857682	0.655702	0.985247	0.0201888	0.978649	0.860976	0.214635
ERV3-1	3.2002	0.957851	0.514837	0.158535	0.710001	0.753042	-0.153497	0.0883429	0.606968	0.543329
ERVFRD-1	2.80622	0.901786	0.834461	-0.293032	0.625231	0.601685	-0.241338	0.842072	0.997441	0.253445
ERVMER34-1	3.72886	0.0427334	0.790917	-0.151981	0.696271	0.332336	0.364998	0.468168	0.365275	0.499908
ERVV-1	3.79454
ERVV-2	2.99683	0.544916	0.596325	0.131342	0.655594	0.99129	-0.131791	0.767139	0.971807	0.550606
ESAM	4.53264	0.80947	0.0383405	-0.355963	0.66712	0.380583	0.321099	0.145892	0.105408	0.707998
ESCO1	4.12867	0.379315	0.980393	0.0284738	0.750143	0.660317	0.4235	0.205068	0.0829828	0.691342
ESCO2	5.46082	0.181558	0.743192	-0.24365		0.158231		0.000380655	0.000153034	0.607658
ESD	3.27993	0.60818	0.995484	-0.393623	0.501124	0.934199	0.132951	0.993537	0.897683	0.320857
ESF1	4.52215	0.283648	0.311536	0.132332	0.621075	0.701759	0.183366	0.0227643	0.24312	0.409235
ESM1	4.68715	0.187493	0.374811	0.232954	0.156912	0.450889	0.155473	0.274195	0.523274	0.608949
ESPL1	17.5639
ESPN	3.67412	0.398258	0.0889408	-0.53525	0.0122004	0.496921	0.0111865	0.171337	0.833955	0.0943422
ESPNL	3.15441	0.322984	0.789762	0.0827786	0.883677	0.999979	-0.42119	0.861262	0.24858	0.339252
ESR1	3.53358	0.636816	0.865591	0.203174	0.764943	0.382687	0.1865	0.348904	0.796068	0.670955
ESR2	3.64	0.937299	0.00657486	0.330031	0.469814	0.989131	0.00638	0.496504	0.179785	0.551788
ESRP1	3.14803	0.862567	0.0939668	-0.113762	0.717914	0.689804	-0.066537	0.903959	0.409658	0.431078
ESRP2	4.21545	0.0835835	0.199669	-0.0433913	0.139688	0.130316	0.316363	0.211343	0.134605	0.297155
ESRRA	3.84915	0.891273	0.771756	0.213858	0.571584	0.541049	0.0022232	0.0312298	0.0323122	0.51872
ESRRB	4.07932	0.294829	0.223709	-0.212652	0.170426	0.30202	0.00597228	0.217117	0.282967	0.302314
ESRRG	3.06473	0.885615	0.320602	-0.152013	0.210832	0.748218	0.0444808	0.609744	0.853226	0.194973
ESX1	3.04319	0.683637	0.993342	-0.0903613	0.849066	0.967114	-0.180764	0.651385	0.916591	0.390998
ESYT1	3.5167	0.800699	0.327312	-0.292621	0.419412	0.962672	-0.110593	0.101648	0.690629	0.798633
ESYT2	3.46207	0.859269	0.546079	0.324486	0.935016	0.858188	0.114536	0.223204	0.290919	0.631068
ESYT3	3.71123	0.719768	0.380014	0.0203099	0.807747	0.96272	-0.00398342	0.214909	0.333192	0.527566
ETAA1	3.34935	0.43304	0.879864	0.223745	0.838775	0.864977	-0.00372527	0.416727	0.368791	0.430172
ETFA	3.05178	0.234588	0.598824	0.0581544	0.77818	0.10669	-0.105283	0.895766	0.446065	0.35997
ETFB	2.76351	0.95338	0.940217	0.316398	0.814715	0.984235	0.0339042	0.994356	0.987741	0.395926
ETFDH	3.66791	0.683892	0.146496	-0.1387	0.891826	0.0482045	0.377394	0.43	0.72792	0.086151
ETHE1	3.66862	0.0803462	0.674915	-0.264366	0.828159	0.299112	-0.00246164	0.859674	0.178535	0.518452
ETNK1	3.88363	0.208905	0.331535	0.449708	0.558059	0.461118	-0.0771837	0.792094	0.342624	0.415993
ETNK2	3.69569	0.781765	0.77023	0.0518243	0.612221	0.814995	0.0385987	0.0370899	0.438797	0.415318
ETNPPL	3.40768	0.12344	0.583361	0.130949	0.399388	0.524668	-0.0169143	0.15629	0.303875	0.381958
ETS1	4.67892	0.000653162	0.0101397	-0.209319	0.162037	0.0147009	-0.136378	0.0193225	0.0790607	0.174087
ETS2	4.13479	0.470009	0.750712	0.173476	0.298059	0.298967	0.0523532	0.293567	0.286062	0.495772
ETV1	3.65612	0.277523	0.00778592	-0.211595	0.313241	0.351732	-0.0429761	0.376774	0.0173987	0.33266
ETV2	3.93378	0.614601	0.461139	0.208614	0.891501	0.653275	-0.207048	0.157597	0.21019	0.419595
ETV3	4.47204	0.0958867	0.599291	-0.158359	0.473985	0.576226	-0.0496403	0.15447	0.376291	0.52337
ETV3L	3.22909	0.760068	0.967121	-0.19519	0.53527	0.989097	0.223574	0.369173	0.432377	0.519431
ETV4	3.6023	0.693082	0.43689	0.0685233	0.844586	0.418091	0.15131	0.966179	0.64831	0.311676
ETV5	3.96993	0.376458	0.236034	0.030725	0.136474	0.816553	0.178886	0.194399	0.29466	0.332865
ETV6	3.07107	0.833257	0.967802	0.0630035	0.817325	0.882193	0.454608	0.457088	0.644161	0.491434
ETV7	3.35887	0.761071	0.957744	-0.135086	0.779585	0.814995	-0.165941	0.465037	0.181078	0.591
EVA1A	4.27605	0.661152	0.675603	0.324161	0.436549	0.67831	0.130905	0.109016	0.550142	0.189518
EVA1B	3.77294	0.418319	0.285186	0.101275	0.14148	0.0823763	-0.300952	0.483322	0.27078	0.305723
EVA1C	2.78653	0.8655	0.889174	-0.0177624	0.528381	0.979239	-0.175852	0.999156	0.997888	0.243438
EVC	4.01667	0.854715	0.359326	-0.00749832	0.53632	0.807487	0.31365	0.0707956	0.443464	0.600054
EVC2	3.69301	0.775549	0.807231	-0.212402	0.0698775	0.862528	-0.269703	0.0808407	0.493198	0.619433
EVI2A	3.04937	0.891945	0.651399	-0.0779323	0.960389	0.749872	-0.450892	0.230599	0.369785	0.512089
EVI2B	4.09154	0.223541	0.516501	-0.231679	0.420729	0.695196	-0.330204	0.197522	0.0460445	0.658287
EVI5	3.88373	0.325499	0.0774645	-0.153185	0.566759	0.102311	-0.226015	0.00796955	0.853435	0.394883
EVI5L	2.75782	0.551271	0.939292	-0.0845635	0.72527	0.795951	-0.0183898	0.895766	0.915068	0.290545
EVL	3.72796	0.513506	0.900131	0.172711	0.0698775	0.865591	0.388786	0.853807	0.252248	0.668468
EVPL	3.01929	0.989788	0.978058	-0.232806	0.881034	0.9652	-0.318903	0.908994	0.533329	0.649378
EVPLL	3.39461	0.932271	0.901704	-0.0871754	0.9083	0.925554	0.478203	0.720226	0.624494	0.426349
EVX1	3.20068	0.802848	0.919688	0.242943	0.887948	0.967457	0.0180853	0.807165	0.301996	0.384659
EVX2	2.97955	0.97347	0.820896	0.318912	0.424292	0.999209	0.298962	0.804848	0.82069	0.315984
EWSR1	4.73326	0.0131383	0.200393	-0.27953	0.0544037	0.219999	0.097814	0.0938715	0.155631	0.31605
EXD1	3.61746	0.622523	0.937625	0.416126	0.986809	0.861406	0.378953	0.412075	0.98854	0.171741
EXD2	3.79684	0.944789	0.243554	-0.27349	0.720792	0.791678	0.393225	0.616959	0.557115	0.401478
EXD3	3.28664	0.984926	0.87728	0.285576	0.245094	0.891681	-0.27642	0.401997	0.56903	0.520221
EXO1	3.40637	0.804969	0.639095	0.283161	0.539639	0.986944	0.11869	0.523806	0.223367	0.412751
EXO5	4.32996	0.605909	0.110628	-0.339059	0.502963	0.0298974	0.0142133	4.47258e-06	0.0951108	0.593547
EXOC1	7.09058	0.000140774				9.28703e-05		4.99075e-07	0.000580172	0.437082
EXOC2	5.76172		0.000141866			0.000463646		0.00273512	0.00184412	0.523382
EXOC3	9.09685					1.52835e-08		5.52119e-07
EXOC3L1	3.59228	0.296705	0.151214	0.225373	0.904345	0.88486	0.351196	0.900573	0.84592	0.62682
EXOC3L2	3.81441	0.62347	0.57079	0.14767	0.147323	0.168737	0.260092	0.388343	0.193067	0.583965
EXOC3L4	4.3617	0.241813	0.281427	0.0199658	0.0271914	0.00273123	0.258058	0.532037	0.606068	0.436285
EXOC4	8.83368
EXOC5	5.99935	0.0126145	0.00390453	0.169106		0.00121977		2.92732e-05	0.000334262	0.347007
EXOC6	3.86964	0.19213	0.661683	-0.100695	0.468048	0.454246	-0.0815799	0.0556463	0.666341	0.516468
EXOC6B	4.24407	0.83545	0.999926	-0.281057	0.490545	0.748218	0.0509236	0.0679377	0.0948601	0.645777
EXOC7	5.71169	0.0327987	0.295757	-0.265757		0.0428246		0.00364782
EXOC8	5.12157	0.0598731	0.871705	0.460421	0.181142	0.628932	-0.513694	0.00794874	0.0823014	0.548627
EXOG	3.37045	0.274669	0.726881	0.201153	0.536009	0.682958	0.215796	0.96828	0.569224	0.350595
EXOSC1	4.04843	0.652226	0.566484	0.398723	0.329805	0.0077962	-0.0958351	0.0303214	0.237856	0.173942
EXOSC10	6.14191	0.0573652	0.0550456	0.296368		0.0555082		0.000938117	0.000359552	0.528017
EXOSC2	7.08005
EXOSC3	10.7793
EXOSC6	9.10026
EXOSC9	7.65923
EXPH5	3.59233	0.905677	0.678681	-0.217453	0.780413	0.685609	0.436313	0.269794	0.862506	0.273788
EXT1	6.10892	0.00540402	0.588668	-0.280952	6.56833e-05	1.96559e-10	0.743528	0.154125	0.137204	0.733395
EXT2	5.91642	2.32113e-05	0.563111	0.279439	0.0195663	2.98307e-06	0.622762	0.471094	0.00550137	0.659328
EXTL1	3.94288	0.423161	0.190868	-0.0171856	0.502256	0.64859	-0.219456	0.658539	0.0336148	0.324499
EXTL2	2.75233	0.213865	0.318738	-0.132176	0.175615	0.941663	-0.246763	0.700301	0.934266	0.462915
EXTL3	6.85734	0.636989	0.886112	-0.280562	0.00339459	6.1442e-05	0.694163	0.0768185	0.388129	0.504967
EYA1	4.04105	0.57075	0.821963	-0.209732	0.0797154	0.71706	0.283811	0.138352	0.414978	0.539784
EYA2	2.90266	0.380481	0.815914	0.100477	0.24644	0.841254	-0.0948486	0.562455	0.551242	0.335699
EYA3	3.27546	0.702395	0.987551	0.177636	0.807671	0.422924	0.462708	0.956464	0.358032	0.132511
EYA4	3.42698	0.474602	0.628935	-0.12538	0.582806	0.574021	-0.10338	0.0933085	0.540243	0.500245
EYS	3.09641	0.344133	0.926735	-0.0395487	0.286565	0.937897	-0.41964	0.114823	0.251304	0.520731
EZH1	2.67782	0.999504	0.732643	-0.437983	0.961509	0.72964	-0.276449	0.990553	0.889784	0.300182
EZH2	4.79482	0.116876	0.0334905	-0.308036	0.359361	0.501648	0.234615	0.00478324	0.000884332	0.633388
EZR	3.59956	0.395024	0.9679	-0.289619	0.869257	0.363954	-0.000655898	0.375442	0.110859	0.536528
F10	2.76294	0.931104	0.806567	-0.42294	0.907066	0.981936	0.44764	0.516202	0.855591	0.0887138
F11	3.18698	0.701277	0.643702	0.238092	0.994031	0.578147	0.30928	0.825748	0.335874	0.482905
F11R	3.15933	0.845957	0.977008	-0.398178	0.915711	0.750674	0.133814	0.870492	0.773955	0.45558
F12	3.39274	0.65825	0.874092	0.186383	0.513962	0.655297	0.262123	0.818972	0.728463	0.477522
F13A1	3.57007	0.227432	0.0571952	0.251928	0.362433	0.28679	0.00304327	0.283253	0.493198	0.510642
F13B	5.56363		0.134822			0.272354		0.0907192	0.00389825	0.348787
F2	3.96753	0.186556	0.170718	-0.146586	0.454878	0.887458	0.478891	0.250149	0.143764	0.659547
F2R	4.67682	0.00206826	0.0237531	0.621931	0.208276	0.382711	0.0566329	0.0319354	0.0902319	0.589979
F2RL1	3.66003	0.706782	0.356411	0.154454	0.273564	0.384798	-0.3349	0.453608	0.737549	0.229476
F2RL2	4.06223	0.359849	0.744217	0.109274	0.942596	0.00279839	0.0664213	0.646215	0.192726	0.597866
F2RL3	3.79828	0.417161	0.608945	-0.0312685	0.415334	0.526017	0.0433775	0.140486	0.00831708	0.495946
F3	4.1147	0.612745	0.842181	0.50321	0.0542784	0.792411	-0.186002	0.160803	0.385933	0.616328
F5	3.53512	0.447351	0.96939	0.185518	0.844586	0.368647	0.0473844	0.253426	0.661621	0.475354
F7	3.59699	0.693182	0.453045	0.00403908	0.7368	0.881541	-0.0734276	0.519292	0.290109	0.473457
F8	3.50911	0.369213	0.936703	0.190756	0.882573	0.924736	-0.21173	0.390203	0.30861	0.60475
F9	2.76575	0.979126	0.976882	-0.0885285	0.761621	0.785511	0.0109527	0.970842	0.922238	0.0882592
FA2H	3.85096	0.379756	0.568225	-0.105302	0.124034	0.147637	-0.0216919	0.00319443	0.325222	0.307699
FAAH	4.67954	0.443478	0.118761	-0.111334	0.00488181	0.10678	0.221323	0.246949	0.401692	0.146954
FAAH2	3.09172	0.80346	0.81378	0.166108	0.770238	0.983845	0.054452	0.526616	0.689551	0.519015
FABP1	2.79126	0.996888	0.964892	0.136076	0.0836044	0.919473	-0.00984427	0.610454	0.858075	0.503149
FABP12	3.20619	0.336699	0.80129	-0.023496	0.986173	0.569376	0.0683005	0.0772288	0.571362	0.198839
FABP2	3.03796	0.687504	0.821128	-0.0958199	0.765493	0.958031	-0.00504127	0.806704	0.992171	0.514341
FABP3	3.04962	0.807768	0.657711	-0.306663	0.68176	0.948274	0.138857	0.25916	0.353486	0.559999
FABP4	2.75797	0.865963	0.834809	-0.0216751	0.448483	0.678297	-0.127823	0.411488	0.99998	0.531263
FABP5	6.31461
FABP6	2.64327	0.931783	0.943826	0.0428739	0.955511	0.671758	0.11137	0.99998	0.988585	0.198235
FABP7	3.40536	0.996382	0.408683	0.0349377	0.519803	0.442723	0.138608	0.74807	0.640103	0.465576
FABP9	2.85257	0.607282	0.968753	0.270592	0.955511	0.999907	-0.103746	0.769543	0.988567	0.400553
FADD	3.64104	0.456631	0.119398	-0.125977	0.306996	0.202103	-0.545708	0.279217	0.000818504	0.538553
FADS1	3.27575	0.924082	0.689793	-0.104651	0.173602	0.911547	-0.0074865	0.77206	0.241392	0.446874
FADS2	3.51731	0.193272	0.21079	0.257634	0.368437	0.932502	-0.0784885	0.151169	0.0379665	0.583324
FADS3	3.32213	0.717549	0.136307	-0.120745	0.697648	0.790433	0.197976	0.802614	0.672093	0.305517
FADS6	3.02895	0.597255	0.547827	-0.143926	0.304963	0.500498	0.144355	0.839672	0.749797	0.372766
FAF1	3.61386	0.645524	0.918338	0.279685	0.43222	0.650019	0.310332	0.599694	0.258643	0.468526
FAF2	3.25285	0.641167	0.993064	-0.130542	0.856642	0.958355	0.429481	0.959552	0.670775	0.642084
FAH	2.98232	0.77029	0.837177	-0.553672	0.757244	0.991306	0.226102	0.469684	0.927941	0.421378
FAHD1	3.48001	0.185531	0.282436	0.302253	0.0601097	0.914483	-0.475298	0.454196	0.348745	0.436812
FAHD2B	4.42781	0.85599	0.705033	-0.0511393	0.333237	0.99647	0.0194096	0.0327805	0.0626174	0.723689
FAIM	3.37627	0.857685	0.792026	0.25013	0.812673	0.572437	0.346846	0.978649	0.986149	-0.0212761
FAIM2	3.70529	0.382946	0.570525	0.0945249	0.530614	0.465946	-0.311263	0.293514	0.047236	0.398793
FAIM3	3.35009	0.843742	0.807231	0.193744	0.654443	0.978989	-0.19249	0.419667	0.108937	0.625446
FAM101A	3.49751	0.489141	0.834795	0.362934	0.0528932	0.986834	-0.222262	0.9058	0.787576	0.438309
FAM102A	3.70951	0.379144	0.0618923	0.107368	0.578573	0.382711	0.241518	0.146746	0.349258	0.533483
FAM102B	4.02352	0.519189	0.277399	-0.305207	0.756932	0.795753	-0.369057	0.0385001	0.100721	0.363956
FAM103A1	3.68447	0.299363	0.0465987	0.260691	0.796926	0.693796	-0.223264	0.523308	0.527111	0.0999137
FAM104A	4.28511	0.912438	0.345692	0.543902	0.176904	0.211647	-0.269188	0.0253711	0.390063	0.508682
FAM104B	4.21337	0.979817	0.305176	0.160633	0.213318	0.851327	0.369381	0.0498501	0.584659	0.585192
FAM105A	3.17362	0.95617	0.990101	0.138133	0.775518	0.997493	0.324992	0.813777	0.755643	0.644718
FAM105B	4.5934	0.340713	0.0431138	-0.187754	0.357394	0.473323	0.567185	0.142307	0.731037	0.517953
FAM106A	5.61611	0.520763	0.291267	-0.0240976	0.11424	0.2175	0.0184902	6.53193e-05
FAM107A	3.40599	0.357309	0.923032	-0.0478228	0.367643	0.321301	-0.442024	0.702343	0.19373	0.352099
FAM107B	3.17165	0.999919	0.885278	0.215888	0.903653	0.963046	0.0822792	0.653883	0.532597	0.327135
FAM109A	3.39394	0.961884	0.210046	0.526891	0.46883	0.239119	0.197053	0.09155	0.770915	0.65788
FAM109B	4.34053		0.25438			0.298546		0.00750656
FAM110A	4.95077	0.596592	0.901645	-0.0425376	0.680141	0.478109	0.00954306	0.103336	0.0151984	0.618062
FAM110B	3.30389	0.97347	0.831321	0.0634368	0.706001	0.986944	0.207143	0.494103	0.473807	0.652049
FAM110C	4.61411	0.130136	0.236034	-0.119313	0.0620512	0.130489	0.290191	0.0144949
FAM110D	3.15055	0.863865	0.10289	-0.597339	0.999352	0.060957	0.245163	0.343852	0.149716	0.500869
FAM111A	3.46641	0.97086	0.963474	0.302357	0.304914	0.890745	0.638361	0.376774	0.707359	0.525494
FAM111B	3.10457	0.610723	0.829672	0.332197	0.666707	0.967114	0.0488217	0.989452	0.979054	0.210827
FAM114A1	3.48626	0.417962	0.79151	0.172519	0.63784	0.236868	0.02311	0.581957	0.983288	0.270932
FAM114A2	3.40797	0.442258	0.990101	0.0266872	0.394198	0.956871	0.260639	0.615318	0.278459	0.278815
FAM115A	3.36348	0.852153	0.331894	-0.223864	0.904837	0.438959	0.00781182	0.403068	0.242956	0.300589
FAM115C	3.48498	0.98426	0.876261	0.380064	0.270423	0.673618	-0.0310082	0.017953	0.535627	0.681613
FAM117A	2.8245	0.458546	0.419828	0.0642979	0.919181	0.968722	-0.414647	0.786708	0.704911	0.391925
FAM117B	3.5027	0.225632	0.0999781	-0.132431	0.243532	0.374146	-0.197932	0.522111	0.24734	0.376786
FAM118A	3.88558	0.797969	0.76181	0.0016675	0.00622263	0.538038	0.178449	0.218629	0.804158	0.454936
FAM118B	4.68391	0.0411803	0.75227	-0.0495649	0.00771424	0.196228	-0.125891	0.0967969	0.342723	0.257407
FAM120A	4.71369		0.197353			0.160546		0.213743
FAM120AOS	4.43914	0.862422	0.0252066	-0.146064	0.30366	0.581771	0.257186	0.00739418	0.0123548	0.379081
FAM120B	3.87868	0.953521	0.512487	-0.1459	0.312684	0.757041	0.33201	0.0659097	0.664297	0.477617
FAM120C	4.22356	0.371858	0.588668	-0.426047	0.570216	0.216005	-0.294979	0.493169	0.0572665	0.193145
FAM122A	4.62725	0.814384	0.623024	0.143633	0.245487	0.142592	0.0478834	0.000763853	0.518471	0.587225
FAM122B	3.8801	0.997467	0.9876	0.310792	0.931637	0.995159	-0.178126	0.0630904	0.287956	0.561681
FAM122C	3.32677	0.976858	0.566353	-0.043006	0.240612	0.524321	-0.466026	0.136097	0.026362	0.616721
FAM124A	3.23915	0.970018	0.57722	0.0385218	0.928149	0.79256	-0.153758	0.0982124	0.702838	0.360304
FAM124B	3.93285	0.534621	0.27897	0.353042	0.809743	0.00797534	0.114562	0.4017	0.220129	0.656587
FAM126A	4.13221	0.588643	0.172619	-0.199142	0.798436	0.670448	-0.0116251	0.00163699	0.0792209	0.628173
FAM126B	3.13636	0.842706	0.98536	0.377673	0.990135	0.949105	0.22461	0.900649	0.951381	0.443415
FAM127A	4.21511	0.317108	0.194116	-0.054842	0.800647	0.89954	0.213876	0.0387064	0.477868	0.656461
FAM127B	6.53938
FAM129A	3.95512	0.777722	0.623588	-0.235372	0.67159	0.609812	-0.00766632	0.209779	0.320818	0.578273
FAM129B	3.57816	0.153466	0.977008	-0.0811925	0.612972	0.743468	0.0608609	0.944418	0.838873	0.567751
FAM129C	5.77876	0.0113656	0.285153	-0.266791	0.881914	3.19355e-05	0.15936	8.68017e-06	0.00989432	0.737254
FAM131A	3.35056	0.523758	0.511551	0.191676	0.596361	0.991968	0.0336161	0.278824	0.690372	0.445506
FAM131B	3.96082	0.919316	0.897454	-0.297237	0.87829	0.846084	-0.0103719	0.165093	0.0812633	0.320441
FAM131C	3.26093	0.83545	0.963481	0.426854	0.969006	0.719994	0.334262	0.868043	0.97595	0.686183
FAM132A	3.52045	0.761942	0.541977	0.379867	0.699135	0.643674	0.133836	0.58886	0.561736	0.487063
FAM132B	2.96517	0.451544	0.618057	-0.199751	0.870584	0.929126	-0.20325	0.467195	0.917237	0.457139
FAM133A	2.81354	0.997467	0.990776	0.571332	0.933028	0.997551	-0.0665016	0.822984	0.999719	0.472314
FAM133B	8.63876
FAM134A	3.19272	0.93036	0.978589	-0.451217	0.53807	0.854346	0.195216	0.960139	0.853831	0.471375
FAM134B	3.51012	0.89258	0.705033	-0.136526	0.0330791	0.906175	-0.273312	0.544629	0.0945985	0.458573
FAM134C	3.80716	0.168934	0.761553	-0.00825574	0.373003	0.00165792	-0.0676389	0.497291	0.34947	0.352685
FAM135A	4.42166	0.949626	0.169181	-0.0794598	0.372076	0.496726	0.218905	0.147378	0.0335622	0.681196
FAM135B	4.55083	0.601695	0.169391	0.151517	0.432951	0.707661	0.238866	0.0322599	0.421944	0.374361
FAM136A	3.74599	0.808274	0.969031	-0.304199	0.74718	0.979632	0.198943	0.638348	0.52405	0.42955
FAM13A	3.00675	0.121542	0.811517	-0.128998	0.853601	0.989297	-0.315556	0.978442	0.953675	0.396688
FAM13B	3.05168	0.731002	0.898063	-0.340176	0.344822	0.949025	0.196218	0.777673	0.604105	0.460922
FAM13C	3.34669	0.342241	0.93584	-0.309966	0.441305	0.918865	-0.181373	0.185198	0.220738	0.597736
FAM149A	3.46871	0.809366	0.332373	-0.208136	0.216058	0.562001	0.339235	0.348693	0.746359	0.333087
FAM149B1	3.73395	0.19213	0.971793	-0.265934	0.775069	0.967114	-0.451347	0.0060408	0.13495	0.652348
FAM150A	3.35362	0.262661	0.803642	0.543697	0.51386	0.800205	-0.155475	0.334544	0.252094	0.47666
FAM150B	3.63415	0.08478	0.921406	-0.445684	0.919557	0.883612	0.0877592	0.165744	0.382061	0.382616
FAM151A	3.83849	0.370425	0.862013	0.0979571	0.468721	0.96198	0.386522	0.734316	0.0482215	0.535306
FAM151B	3.64563	0.762958	0.433533	-0.341016	0.304963	0.986708	0.0801122	0.385161	0.397218	0.348806
FAM153C	4.81981
FAM154A	4.17909	0.843742	0.743309	0.247858	0.0667483	0.664653	0.205837	0.193898	0.100617	0.484452
FAM154B	5.02486
FAM155A	2.88538	0.914077	0.965009	-0.316905	0.977288	0.650019	-0.0853527	0.690416	0.214067	0.466541
FAM155B	4.27172	0.841523	0.035424	0.199476	0.421844	0.162908	0.360606	0.787217	0.128102	0.499903
FAM159A	3.09969	0.77644	0.309297	-0.039006	0.799511	0.957611	0.0654689	0.233318	0.323113	0.512661
FAM159B	4.14039	0.550276	0.183813	0.0279212	0.981024	0.0655319	-0.0109774	0.182452	0.4602	0.613853
FAM160A1	3.67483	0.886917	0.802144	0.0290554	0.631819	0.810395	0.343316	0.703992	0.128903	0.329655
FAM160A2	3.42431	0.683	0.590964	0.367914	0.986267	0.945172	0.106907	0.853807	0.642145	0.430889
FAM160B1	4.28439	0.407588	0.147258	0.145725	0.305383	0.278599	0.00675711	0.0814212	0.0440367	0.638719
FAM160B2	2.68772	0.955237	0.318512	0.101887	0.909921	0.999806	-0.0230189	0.941281	0.990688	0.40152
FAM161A	3.66582	0.813744	0.864797	0.349076	0.571689	0.795951	0.419678	0.661552	0.541389	0.508911
FAM161B	5.1049	0.808583	0.00961721	0.147638	0.621813	0.0463587	0.428065	0.543621	0.383184	0.196274
FAM162A	3.8632	0.0554216	0.811417	0.0835992	0.584887	0.413773	-0.22578	0.0987798	0.0292821	0.583793
FAM162B	2.83942	0.686215	0.914824	0.0670884	0.830652	0.756476	-0.256112	0.815758	0.407833	0.447465
FAM163A	3.08194	0.904131	0.852356	0.0962577	0.719761	0.969661	-0.0303606	0.518369	0.91042	0.53796
FAM163B	3.62912	0.0362838	0.840127	-0.191318	0.396682	0.776114	-0.269691	0.146379	0.0553797	0.503308
FAM166A	3.54047	0.459063	0.897104	0.232212	0.272757	0.925555	-0.00681022	0.2069	0.153635	0.551171
FAM166B	2.83904	0.553631	0.886543	0.328216	0.814715	0.782368	0.0594047	0.928694	0.333414	0.422323
FAM167A	3.53111	0.681912	0.343529	0.55827	0.11275	0.806751	-0.1031	0.676189	0.929673	0.38209
FAM167B	3.03658	0.146421	0.927856	-0.103698	0.862161	0.663527	0.124172	0.831137	0.575508	0.484398
FAM168A	4.63554	0.543482	0.599084	0.213755	0.165106	0.958529	0.284039	0.0783519	0.0424175	0.609458
FAM168B	2.86428	0.843742	0.990373	-0.216941	0.964387	0.986539	-0.0641521	0.900649	0.284401	0.428583
FAM169A	3.61873	0.453945	0.955809	0.411818	0.677076	0.39711	-0.0193054	0.257685	0.655897	0.585552
FAM169B	3.78894	0.964558	0.331873	-0.225148	0.928094	0.578471	-0.326154	0.14505	0.377252	0.606748
FAM170A	3.55047	0.823458	0.563946	-0.0128594	0.467277	0.924924	0.11139	0.961514	0.529398	0.5745
FAM170B	3.06966	0.624224	0.815914	-0.0590918	0.544123	0.999979	-0.22886	0.889811	0.606472	0.432439
FAM171A1	3.33665	0.875027	0.978058	0.376747	0.503732	0.966513	-0.177901	0.864039	0.566189	0.629915
FAM171A2	3.48891	0.577361	0.401419	-0.108639	0.358897	0.754777	-0.0543893	0.24543	0.195805	0.526179
FAM171B	3.76668	0.809842	0.57079	-0.0601247	0.935016	0.25282	0.200233	0.49033	0.670299	0.501519
FAM172A	3.09466	0.805085	0.70044	-0.085914	0.80593	0.89954	0.180507	0.226455	0.733968	0.489607
FAM173A	3.74433	0.840322	0.09485	-0.292051	0.642995	0.136292	0.442733	0.456523	0.813613	0.565012
FAM173B	3.7131	0.52847	0.829824	0.0579505	0.889738	0.931791	0.287019	0.414879	0.737664	0.481722
FAM174A	3.22336	0.734157	0.748174	0.526898	0.429501	0.828798	-0.273644	0.582657	0.891982	0.316888
FAM174B	3.46744	0.18991	0.880479	-0.236605	0.924311	0.968604	-0.497141	0.467971	0.124823	0.587936
FAM175A	3.49691	0.662644	0.761036	-0.116638	0.215594	0.264891	0.112807	0.937964	0.0729948	0.299885
FAM175B	3.29167	0.95052	0.964892	0.342293	0.575455	0.383846	-0.255692	0.815975	0.609511	0.46412
FAM177A1	3.27285	0.883218	0.0719886	-0.465284	0.150276	0.990778	0.0899937	0.618097	0.330377	0.557208
FAM177B	3.02048	0.918451	0.617776	-0.201563	0.994031	0.999979	-0.234867	0.906672	0.989288	0.282477
FAM178A	3.57179	0.00689372	0.65711	-0.206173	0.00105804	0.678297	0.0808113	0.157947	0.795513	-0.00724581
FAM178B	3.62337	0.63471	0.59494	-0.0279685	0.893689	0.973318	0.200716	0.223761	0.504247	0.438176
FAM179A	3.32338	0.00787468	0.110579	-0.371066	0.172572	0.887458	0.358778	0.214546	0.0121871	0.289869
FAM179B	3.06354	0.00238229	0.775494	-0.0826314	0.373334	0.126527	-0.0252229	0.896105	0.660109	-0.0548909
FAM180A	3.72525	0.724231	0.598533	0.222661	0.390413	0.990243	0.183201	0.205097	0.327185	0.458293
FAM180B	4.63545	0.580876	0.13915	-0.448831	0.103416	0.791458	-0.168681	0.010963	0.225226	0.637649
FAM181A	3.70882	0.3596	0.8315	0.0699176	0.165106	0.813311	-0.174792	0.0719782	0.209085	0.477199
FAM181B	3.32409	0.975675	0.861453	0.397167	0.334248	0.967114	-0.324731	0.585862	0.492044	0.171773
FAM182B	2.8026	0.959539	0.995484	-0.400373	0.829061	0.999209	-0.272693	0.812099	0.985483	0.360231
FAM183A	3.78488	0.436766	0.931081	0.0700092	0.500934	0.968604	-0.0666473	0.123524	0.692789	0.279607
FAM183B	3.74889	0.457176	0.537806	-0.179791	0.989943	0.989097	-0.2264	0.0852407	0.0319659	0.705834
FAM184A	3.15379	0.14734	0.517498	-0.547821	0.683898	0.863277	0.0762207	0.827917	0.898665	0.577284
FAM184B	3.43614	0.712752	0.453788	-0.0927844	0.130763	0.478757	-0.373115	0.846423	0.419861	0.00156689
FAM185A	3.79854	0.529092	0.824315	0.370419	0.167491	0.0357115	-0.45128	0.215826	0.234478	0.584344
FAM186A	3.59273	0.347342	0.991868	-0.135203	0.317154	0.992488	0.238865	0.409388	0.0700329	0.43751
FAM186B	5.34961	0.166521	0.140525	0.358528		0.366089		0.0587659	0.00734904	0.509406
FAM187B	3.95213	0.313676	0.188938	0.165788	0.159493	0.175136	0.0268563	0.410323	0.462825	0.450874
FAM188A	3.32581	0.840227	0.354456	0.0331412	0.891033	0.980551	-0.129955	0.657468	0.0822077	0.242865
FAM188B	3.94179	0.306745	0.837977	0.558304	0.598573	0.783688	0.64504	0.314597	0.117195	0.352656
FAM189A1	4.48882	0.0325207	0.147258	0.1993	0.516003	0.259044	0.0649302	0.0181916	0.00328242	0.632534
FAM189A2	3.21191	0.706037	0.579325	-0.105601	0.570867	0.679651	-0.0837234	0.220312	0.568748	0.331707
FAM189B	2.61595	0.945526	0.996597	-0.489534	0.765493	0.720892	0.127427	0.995667	0.935774	0.589374
FAM192A	3.82406	0.0239416	0.226778	0.0250257	0.841069	0.00806575	0.423548	0.0854088	0.180725	0.443383
FAM193A	2.90423	0.317108	0.995055	-0.0817755	0.896238	0.994478	-0.0150886	0.834723	0.973497	0.0765342
FAM193B	4.13024	0.997166	0.872665	0.0907295	0.721737	0.515564	0.403506	0.780458	0.199052	0.569685
FAM194A	4.13799	0.000232732	0.15656	-0.0678459	0.117052	0.146431	-0.35845	0.0988038	0.260143	0.405879
FAM194B	4.25889	0.398258	0.807814	0.0553412	0.383876	0.00543951	0.477951	0.0368492	0.211197	0.459493
FAM195A	4.02077	0.493229	0.0813427	-0.1053	0.19789	0.726761	0.107131	0.0613968	0.631837	0.573713
FAM195B	2.91412	0.943094	0.937787	-0.15776	0.806499	0.999979	0.143601	0.659242	0.857919	0.473264
FAM196A	3.93	0.461393	0.440835	0.0730042	0.0335375	0.33827	0.21364	0.0215212	0.338151	0.450436
FAM196B	4.15981	0.229341	0.826878	0.0814929	0.581264	0.351455	-0.140222	0.308929	0.234478	0.659526
FAM198A	3.08532	0.941989	0.336991	0.0261385	0.683167	0.906614	-0.204097	0.581762	0.920855	0.429073
FAM198B	3.42811	0.458681	0.997352	-0.0972675	0.867381	0.992488	0.298167	0.240374	0.568748	0.695712
FAM199X	3.13859	0.881982	0.824222	0.511776	0.931637	0.999979	-0.310595	0.689975	0.517181	0.539561
FAM19A1	3.42747	0.709579	0.323799	0.313436	0.187849	0.957611	-0.179552	0.206471	0.687548	0.504123
FAM19A2	2.66561	0.994234	0.959719	0.252851	0.907265	0.925879	0.121325	0.473705	0.998993	0.183112
FAM19A3	3.01926	0.961884	0.880176	-0.152829	0.866629	0.647809	-0.1493	0.783636	0.525556	0.535957
FAM19A4	2.83252	0.799334	0.914997	0.263858	0.740137	0.394001	-0.0222563	0.99998	0.571581	0.307922
FAM19A5	3.35815	0.760377	0.914184	-0.139979	0.326818	0.712557	0.0971084	0.784208	0.619429	0.484524
FAM200A	2.65178	0.993604	0.795566	-0.136868	0.580483	0.912165	-0.320857	0.821646	0.369785	0.357733
FAM200B	2.96587	0.935703	0.991399	-0.230287	0.641589	0.999979	-0.336033	0.684782	0.787494	0.408997
FAM204A	4.25523	0.0670416	0.975563	0.22141	0.13206	0.855712	0.130552	0.0182562	0.570439	0.424546
FAM205A	4.61082	0.0239416	0.0075823	0.153005	0.623363	0.500557	-0.0609404	0.0815479	0.0349678	0.516253
FAM206A	4.32729	0.46898	0.683469	-0.135421	0.566443	0.125769	-0.23862	0.00950656	0.00854218	0.448078
FAM207A	3.36183	0.33662	0.557333	0.0858087	0.570038	0.443286	0.104126	0.729502	0.216172	0.0358108
FAM208A	3.6374	0.961884	0.993843	-0.467977	0.331765	0.344723	0.32157	0.624658	0.699915	0.532089
FAM208B	4.51342	0.671495	0.0227792	-0.17311	0.484302	0.52863	-0.216676	0.0151303	0.454501	0.581277
FAM209B	4.22078
FAM20A	3.20837	0.475871	0.916169	0.199093	0.613319	0.924069	0.285668	0.711437	0.419838	0.346213
FAM20B	3.31386	0.969181	0.622537	0.0157844	0.724555	0.672018	0.260557	0.790182	0.830774	0.361441
FAM20C	3.27387	0.917582	0.312208	0.29277	0.280436	0.184987	-0.131349	0.684204	0.712029	0.207905
FAM210A	5.14372	0.0144791	0.716243	-0.0441705	0.136638	0.0633516	-0.101936	0.0195273	0.0786509	0.303751
FAM210B	3.93968	0.320477	0.249675	-0.0464793	0.874925	0.864931	-0.283216	0.0356831	0.787576	0.514051
FAM211A	3.74625	0.923775	0.985762	0.0631427	0.636651	0.109141	-0.0278655	0.645891	0.438063	0.199166
FAM211B	3.49732	0.315854	0.668134	-0.277885	0.1446	0.948133	-0.482247	0.0562202	0.506801	0.466983
FAM212A	4.33062
FAM212B	4.00868	0.0743466	0.394248	0.00822619	0.0687928	0.446965	0.00755752	0.302494	0.691787	0.479479
FAM213A	3.97498	0.957945	0.668376	0.398122	0.680424	0.717171	-0.101983	0.0584522	0.324263	0.548396
FAM213B	3.65774	0.532388	0.695092	0.327398	0.301849	0.667664	-0.103926	0.395971	0.674255	0.554613
FAM214A	3.05185	0.996809	0.720359	0.0376991	0.661494	0.968023	-0.0574566	0.805218	0.506543	0.580543
FAM214B	5.12863
FAM215A	4.09692	0.789045	0.891134	0.142405	0.960279	0.163555	-0.166715	0.435172	0.0576258	0.455552
FAM216A	3.45676	0.886722	0.881857	-0.291585	0.859833	0.640568	0.597533	0.485063	0.413436	0.474512
FAM216B	2.61666	0.97086	0.780283	0.0455817	0.787478	0.993967	-0.207235	0.990553	0.925907	0.0567222
FAM217A	3.53958	0.86146	0.960289	0.12081	0.491636	0.749733	0.204231	0.435113	0.106121	0.283446
FAM217B	3.4282	0.227432	0.73397	0.0869784	0.817638	0.280396	0.0719682	0.0467989	0.18794	0.382349
FAM218A	3.22663	0.976858	0.926562	0.237408	0.845108	0.917974	-0.187556	0.595979	0.577256	0.511654
FAM219A	4.21652	0.887928	0.332965	-0.189096	0.263755	0.346475	0.103646	0.126123	0.147624	0.716719
FAM219B	3.42397	0.998437	0.933251	-0.281527	0.978083	0.91386	0.401883	0.338395	0.573061	0.571638
FAM21B	5.60761
FAM220A	3.9617	0.904986	0.636853	-0.363652	0.46286	0.574011	0.244433	0.0123214	0.561988	0.330161
FAM221A	4.92384	0.274669	0.496032	0.113902	0.240943	0.459712	0.325966	0.0443567	0.156373	0.526185
FAM221B	3.03016	0.857873	0.918139	0.0452217	0.968142	0.863869	0.0202013	0.858746	0.779706	0.299712
FAM222A	4.02157	0.812098	0.310564	-0.241805	0.00159726	0.567338	0.216087	0.275038	0.265144	0.503321
FAM222B	3.87815	0.73359	0.438384	0.326465	0.0350398	0.0659376	-0.295381	0.541549	0.319062	0.373508
FAM227A	3.549	0.695668	0.16141	0.285319	0.823357	0.81568	-0.174967	0.607527	0.427709	0.373968
FAM227B	3.20534	0.996382	0.886493	0.138571	0.724062	0.910219	0.124446	0.522583	0.41041	0.646485
FAM228A	3.68659	0.418304	0.475833	0.21117	0.174253	0.139942	0.123809	0.306878	0.213578	0.314186
FAM228B	3.08097	0.610767	0.994867	0.040995	0.970398	0.603273	0.164133	0.833463	0.550372	0.429665
FAM229A	3.24545	0.853097	0.763891	-0.530675	0.776731	0.322043	0.191086	0.893666	0.607343	0.533311
FAM229B	3.74112	0.934798	0.788385	0.41487	0.771237	0.655807	-0.434969	0.886096	0.442953	0.472958
FAM230A	3.97375	0.857353	0.365174	0.106496	0.195183	0.202103	0.570935	0.740209	0.497775	0.433131
FAM24A	2.91247	0.789602	0.584903	0.0808239	0.563133	0.686127	-0.165017	0.688048	0.526284	0.149059
FAM25E	3.78949	0.17837	0.375517	0.205217	0.2175	0.739841	-0.0957797	0.930871	0.576891	0.680401
FAM26D	3.66833	0.199351	0.658521	0.296418	0.504329	0.379755	-0.330282	0.183574	0.082487	0.330931
FAM26E	3.36443	0.366691	0.635624	-0.148868	0.936431	0.720074	-0.0314291	0.131367	0.784673	0.608846
FAM26F	3.41333	0.106993	0.563464	-0.151478	0.412964	0.999209	-0.188269	0.184796	0.0309736	0.56022
FAM32A	4.97014	0.34026	0.0459476	-0.236431	0.170504	0.138362	-0.167104	1.81113e-05	0.352171	0.206487
FAM35A	5.23894	0.223839	0.138906	-0.070433	0.872663	0.230581	0.656816	0.008861	0.00211197	0.790182
FAM3A	4.92518	0.469018	0.033401	-0.391974	0.19148	0.0828661	0.109431	0.250837	0.0309736	0.230468
FAM3B	3.35012	0.0499475	0.768495	-0.251017	0.871849	0.934712	0.162707	0.820826	0.378017	0.527819
FAM3C	3.50335	0.0703213	0.88461	-0.124215	0.84998	0.464986	0.086147	0.620304	0.763452	0.404986
FAM3D	3.66464	0.180407	0.398424	-0.740819	0.892035	0.424581	0.0878758	0.447204	0.114176	0.483137
FAM43A	3.60959	0.67402	0.654043	-0.213826	0.618846	0.90811	0.39415	0.105652	0.153146	0.394684
FAM43B	3.50928	0.725829	0.570216	0.219874	0.790889	0.457752	0.0790402	0.801408	0.554185	0.616933
FAM45A	3.92471	0.689675	0.343869	-0.0267844	0.832126	0.700234	0.0797823	0.0896587	0.323922	0.539055
FAM46A	3.35009	0.207424	0.549691	-0.196464	0.505473	0.593242	-0.292229	0.684566	0.709524	0.340921
FAM46B	2.96925	0.88526	0.792132	-0.0844752	0.9813	0.686136	-0.365667	0.920285	0.922238	0.330623
FAM46C	3.83321	0.412515	0.628746	-0.0382035	0.594769	0.63973	-0.333485	0.119866	0.0205588	0.418605
FAM46D	3.45717	0.455137	0.644112	0.189908	0.459001	0.645123	0.0252844	0.32332	0.76748	0.358785
FAM47A	3.39527	0.54933	0.649168	-0.432746	0.957151	0.0915643	-0.188645	0.3746	0.233439	0.632147
FAM47B	3.55313	0.646898	0.676282	0.141612	0.877184	0.0172998	0.181157	0.724214	0.98664	0.468135
FAM47C	3.13488	0.54324	0.863132	-0.370011	0.706744	0.999808	0.235604	0.352992	0.0542916	0.273183
FAM47E	3.73111	0.731002	0.826878	-0.26115	0.0377076	0.661157	-0.144564	0.411046	0.147968	0.325138
FAM47E-STBD1	4.15488	0.193266	0.753417	0.0824524	0.571431	0.371014	-0.242012	0.0323567	0.0354497	0.479094
FAM49A	2.92773	0.724546	0.11639	-0.3456	0.7264	0.711342	0.166603	0.52219	0.320818	0.483323
FAM49B	3.4958	0.882419	0.985164	0.289378	0.811435	0.272354	0.757544	0.995495	0.968199	0.761806
FAM50A	6.09854	0.0224707	0.0123312	0.210506		0.0122165		0.0162419	0.0415312	0.56204
FAM50B	3.88694	0.599107	0.199669	0.319989	0.0639117	0.524304	-0.158903	0.21813	0.926144	0.784212
FAM53A	3.25574	0.417772	0.495435	0.479579	0.800468	0.854155	-0.25258	0.72795	0.510365	0.313012
FAM53B	3.72776	0.284094	0.644112	-0.343666	0.525183	0.775531	0.295644	0.718446	0.150355	0.369019
FAM53C	4.67166	0.690403	0.365149	0.0702327	0.0651494	0.779248	-0.282749	0.255718	0.134968	0.279722
FAM57A	3.55942	0.964489	0.727344	0.32825	0.901561	0.363725	0.318274	0.448033	0.250242	0.653939
FAM57B	3.82155	0.751842	0.923569	0.370258	0.874152	0.405664	-0.0901722	0.405921	0.647842	0.329504
FAM60A	3.54143	0.776231	0.241395	-0.192683	0.24644	0.211843	-0.0891298	0.301806	0.689168	0.500545
FAM63A	2.94703	0.851345	0.965352	0.402105	0.873113	0.991306	-0.248981	0.926639	0.660109	0.514272
FAM63B	4.30008	0.677457	0.120225	0.158899	0.548284	0.389775	0.386715	0.299235	0.452685	0.176565
FAM64A	2.85526	0.86917	0.882082	0.00993799	0.911573	0.944627	-0.319181	0.177285	0.795513	0.582964
FAM65A	4.44802	0.518784	0.0618923	0.176906	0.15213	0.842277	-0.104554	0.00640435	0.025866	0.538375
FAM65B	3.3261	0.966064	0.412236	0.244581	0.422689	0.816797	-0.161705	0.28159	0.207581	0.136462
FAM65C	3.52466	0.95875	0.450666	0.135576	0.267857	0.967114	-0.0228084	0.311259	0.785044	0.583991
FAM69A	4.15058	0.00263279	0.884763	-0.241721	0.562754	0.334335	-0.159906	0.196215	0.190361	0.553025
FAM69B	3.15072	0.260015	0.538982	0.353315	0.959402	0.999979	0.120833	0.945168	0.612877	0.404134
FAM69C	2.69874	0.636028	0.939477	0.246385	0.980985	0.994436	0.238674	0.892454	0.999719	0.521337
FAM71A	2.84007	0.711638	0.923023	0.162938	0.978268	0.79256	-0.149146	0.999672	0.975041	0.321547
FAM71B	4.09512	0.149911	0.155072	0.0916253	0.384131	0.35672	0.239046	0.830981	0.072098	0.359802
FAM71C	3.47278	0.0921997	0.495435	0.0976482	0.21644	0.999979	-0.0873303	0.564549	0.153146	0.169476
FAM71E1	2.89936	0.59478	0.613111	-0.272038	0.652486	0.642487	-0.0469817	0.765619	0.667655	-0.127972
FAM71E2	3.67509	0.455956	0.806315	-0.0667739	0.503912	0.723473	-0.0797742	0.444339	0.153146	0.601722
FAM71F1	3.9159	0.0809499	0.528542	0.276041	0.650128	0.927376	-0.0625027	0.393111	0.125262	0.619993
FAM71F2	3.59234	0.811369	0.6605	-0.101038	0.401513	0.846623	-0.243822	0.764641	0.654677	0.686022
FAM73A	4.61794	0.00563664	0.00230141	-0.0298798	0.648398	0.734461	0.22373	0.96187	0.0415924	0.62853
FAM73B	3.62101	0.76351	0.155508	-0.038303	0.133374	0.164592	-0.235801	0.145839	0.836725	0.285495
FAM76A	3.26934	0.225632	0.960289	0.0237008	0.999025	0.756918	0.0505524	0.522111	0.779986	0.11442
FAM76B	4.1973	0.483943	0.497912	-0.0760056	0.515234	0.322187	0.324028	0.0123142	0.0507661	0.455269
FAM78A	3.49216	0.0116163	0.335964	0.246261	0.815161	0.79604	-0.0179264	0.899869	0.215513	0.441656
FAM78B	3.78583	0.288206	0.119452	-0.0695681	0.080714	0.999979	-0.0174433	0.523785	0.827729	0.329513
FAM81A	3.27289	0.926582	0.885278	0.367751	0.773314	0.923584	0.249681	0.670293	0.357036	0.704218
FAM81B	3.43258	0.990303	0.897763	0.1053	0.888161	0.814415	-0.244794	0.993955	0.66908	0.548622
FAM83A	3.64208	0.891848	0.331145	-0.512108	0.0240501	0.983845	-0.0948107	0.110668	0.267539	0.492424
FAM83B	3.46244	0.715993	0.884578	0.559261	0.803738	0.89767	0.0851604	0.137278	0.530311	0.544897
FAM83C	5.41486	0.011096	0.183255	0.0561595	0.011098	0.350681	0.362068	0.135776	0.121182	0.259931
FAM83D	2.93505	0.75731	0.898284	-0.276069	0.951235	0.268137	0.391869	0.888058	0.786081	0.298193
FAM83E	3.67948	0.871249	0.555905	-0.164018	0.648548	0.872799	-0.0842793	0.700817	0.714154	0.462126
FAM83F	2.95619	0.694216	0.968678	-0.0884351	0.942933	0.937743	0.297452	0.5895	0.982003	0.227657
FAM83G	2.96807	0.866471	0.425059	-0.38421	0.405173	0.998625	0.19098	0.919172	0.905409	0.240145
FAM83H	3.64618	0.0769375	0.825285	-0.145617	0.627435	0.901488	0.319395	0.574435	0.825506	0.600175
FAM84A	2.84073	0.613681	0.954613	0.169631	0.917401	0.999209	0.109943	0.900649	0.836323	0.503948
FAM84B	3.82405	0.961884	0.896867	-0.0159944	0.317154	0.0801006	-0.0233126	0.148684	0.881705	0.598932
FAM86A	5.90325
FAM86B1	3.01862
FAM89A	2.62169	0.90986	0.997961	-0.0633294	0.584887	0.915409	-0.249013	0.954725	0.712162	0.286325
FAM89B	3.58868	0.97802	0.374239	-0.0311039	0.628653	0.771857	-0.124059	0.781429	0.902679	0.431669
FAM8A1	3.49477	0.730252	0.573015	0.013293	0.870997	0.7013	-0.194116	0.229931	0.800872	0.347316
FAM90A1	3.39422	0.841523	0.828421	0.0661356	0.757015	0.930904	-0.420261	0.930502	0.401942	0.311882
FAM90A26	4.00584
FAM91A1	3.88923	0.96842	0.126251	-0.0660566	0.363227	0.831114	-0.105909	0.0454489	0.525943	0.616067
FAM92A1	3.60461	0.0272066	0.0170622	-0.247923	0.55308	0.657027	0.18723	0.793606	0.554346	0.482794
FAM96A	3.06243	0.215229	0.7725	-0.518378	0.773009	0.848276	-0.1289	0.558091	0.592917	0.389585
FAM98A	4.87344	0.609071	0.0425414	0.0435965	0.420995	0.0794428	0.369152	0.133016	0.0344174	0.48692
FAM98B	5.18773					0.0028307		0.00324823	0.0974684	0.241048
FAM98C	3.41118	0.70557	0.62972	0.0587618	0.587606	0.598909	0.309482	0.830014	0.304379	0.61634
FAM9A	2.52569	0.940359	0.814678	-0.499923	0.920251	0.720074	-0.0908981	0.861262	0.999084	0.416767
FAM9B	3.72445	0.228888	0.9353	0.0705726	0.910252	0.948133	-0.110561	0.131078	0.513841	0.532086
FAM9C	3.59468	0.0738415	0.439713	0.174323	0.618594	0.194607	-0.0275497	0.248096	0.0704287	0.118154
FAN1	3.26555	0.941469	0.844765	0.311088	0.905761	0.53492	0.0482141	0.527591	0.477409	0.534843
FANCA	4.00235	0.28524	0.464649	0.43309	0.325562	0.438689	0.365546	0.18493	0.58916	0.635528
FANCB	4.16201	0.655372	0.595775	0.138088	0.507209	0.817114	0.212387	0.106575	0.215075	0.67994
FANCC	4.27583	0.550916	0.216126	0.107083	0.0561012	0.013809	0.285527	0.00898655	0.42868	0.305998
FANCD2	6.87033	0.313306	0.282396	0.158521				5.7002e-06	0.0104012	0.526021
FANCD2OS	3.45532	0.725712	0.26853	-0.0983367	0.773009	0.972271	0.234121	0.334255	0.512271	0.32504
FANCE	4.85182	0.662023	0.209023	0.388116	0.187796	0.202103	0.317228	0.325068	0.0189406	0.501154
FANCF	4.73286	0.21486	0.416145	0.612959	0.716999	0.0054424	0.504737	0.442135	0.114588	0.453311
FANCG	4.49072	0.816565	0.750934	0.535096	0.126831	0.402274	0.145632	0.0052553	0.0504389	0.47427
FANCI	4.83014	0.000653162	0.105152	0.543508	0.0405673	0.022174	0.125834	0.120895	0.698486	0.491229
FANCL	4.08628	0.206292	0.650579	0.231383	0.683167	0.225306	0.407764	0.0253976	0.448317	0.711434
FANCM	6.20932	0.0736298	0.0228264	0.310681	0.00135324	0.0323949	0.412787	0.0117102	0.0210759	0.628266
FANK1	8.14875
FAP	3.15643	0.974022	0.842181	0.24316	0.726741	0.98885	0.199174	0.167773	0.794492	0.594956
FAR1	4.24773	0.540175	0.538261	0.387481	0.383371	0.443684	-0.0039093	0.0142783	0.0141801	0.688926
FAR2	3.48453	0.853097	0.787295	0.0291013	0.985284	0.995596	0.0726683	0.0789704	0.0898266	0.743952
FARP1	3.1002	0.94646	0.999649	-0.348318	0.998308	0.785704	-0.13415	0.908994	0.820112	0.476833
FARP2	3.67416	0.938087	0.170852	0.174417	0.878056	0.38431	0.157853	0.235741	0.90463	0.482
FARS2	3.48198	0.2466	0.277588	0.225294	0.528152	0.295532	-0.11734	0.740104	0.346949	0.474049
FARSA	4.56408
FARSB	7.26138
FAS	3.11731	0.954628	0.784823	-0.152027	0.0649636	0.757051	0.325205	0.650372	0.583879	0.325032
FASLG	3.07872	0.944767	0.725447	-0.135968	0.813955	0.967066	-0.256381	0.246154	0.349497	0.375147
FASN	3.94659	0.32643	0.130109	-0.0264133	0.389906	0.764374	-0.14147	0.759026	0.47026	0.565124
FASTK	3.50739	0.58326	0.469704	0.0194825	0.96416	0.989097	-0.268268	0.115605	0.416659	0.552419
FASTKD1	3.38849	0.824656	0.996793	0.201027	0.420729	0.972595	-0.48965	0.228516	0.525254	0.503153
FASTKD2	3.64457	0.944789	0.285928	0.419695	0.578573	0.593492	-0.176552	0.424259	0.743476	0.53489
FASTKD3	4.24497	0.621859	0.639622	0.093255	0.474505	0.890476	0.148342	0.0863493	0.203852	0.657799
FASTKD5	3.11637	0.886602	0.993342	0.350353	0.954807	0.974421	0.00865951	0.579104	0.889111	0.647622
FAT1	2.94823	0.563989	0.976573	-0.0242408	0.121595	0.882569	-0.0298459	0.860704	0.891755	-0.0125961
FAT2	4.87264	0.307683	0.405962	0.31933	0.529858	0.0859424	-0.016962	0.000494731	0.0202787	0.549194
FAT3	2.83128	0.780374	0.820531	0.245129	0.467639	0.580161	0.0925513	0.933589	0.866856	0.443362
FAT4	3.89129	0.904649	0.911293	0.116156	0.565394	0.911547	-0.0784385	0.115566	0.790601	0.680574
FATE1	3.12127	0.457751	0.850738	0.27132	0.127035	0.548703	0.00111268	0.607055	0.977049	0.398622
FAXC	3.64523	0.401751	0.670394	-0.186065	0.511989	0.496921	-0.120484	0.340449	0.211627	0.488582
FAXDC2	3.98325	0.64128	0.820105	-0.540827	0.0980095	0.172517	0.217186	0.0123214	0.400328	0.657378
FBF1	4.78797	0.208191	0.214104	0.629905	0.179631	0.0632672	-0.350581	0.219024	0.601374	0.368641
FBLIM1	3.46151	0.89273	0.781279	0.317408	0.563509	0.812443	0.215297	0.641623	0.268554	0.669538
FBLL1	3.41224	0.737971	0.668134	-0.0689586	0.324638	0.993001	0.173636	0.386338	0.283066	0.591563
FBLN1	3.6147	0.650274	0.47941	0.0729389	0.507359	0.860474	-0.0872976	0.782623	0.743139	0.72606
FBLN2	3.21502	0.043698	0.970356	0.0232202	0.261351	0.410907	-0.4602	0.405291	0.515076	0.516511
FBLN5	3.82345	0.863944	0.809478	-0.446653	0.391469	0.0344719	0.200922	0.129882	0.110492	0.717663
FBLN7	3.24236	0.500952	0.706528	-0.00280322	0.666889	0.720074	0.131525	0.142645	0.463873	0.417298
FBN1	3.01362	0.753641	0.770009	-0.262979	0.976431	0.624694	0.322785	0.864079	0.549954	0.101933
FBN2	3.09282	0.472072	0.654941	0.203956	0.728714	0.516688	0.0107697	0.998618	0.996097	0.196966
FBN3	3.33564	0.922068	0.903807	-0.328331	0.121595	0.999979	0.17291	0.764087	0.828884	0.601944
FBP1	2.98075	0.786037	0.990101	-0.499932	0.591367	0.997551	-0.60644	0.444306	0.125123	0.484375
FBP2	3.40182	0.850405	0.222766	-0.0819634	0.610382	0.426491	0.210537	0.260061	0.822163	0.350388
FBRS	5.39156	0.151104	0.246063	0.479676	0.061151	0.0906243	0.269371	0.0463207	0.143764	0.552544
FBRSL1	3.70805	0.763855	0.968678	-0.075836	0.675946	0.999979	0.37639	0.297408	0.201383	0.678952
FBXL12	11.3979	6.45177e-15	8.56604e-05	0.888214	1.06971e-14	4.8979e-24	0.894459	5.30137e-06	0.00236691	0.790662
FBXL13	2.62938	0.910403	0.778567	0.0600071	0.878492	0.976606	-0.0824756	0.759274	0.714154	0.342145
FBXL14	4.01545	0.341448	0.880191	-0.120164	0.887948	0.268801	-0.280629	0.0753354	0.404222	0.472454
FBXL15	3.89196	0.449673	0.646168	0.073568	0.67782	0.972271	-0.223107	0.0194433	0.369971	0.581337
FBXL16	3.21484	0.663184	0.882082	-0.348279	0.874343	0.930032	-0.138417	0.597604	0.569118	0.635725
FBXL17	3.71077	0.0291931	0.113768	0.0443584	0.214785	0.227841	-0.47719	0.113321	0.0312399	0.672697
FBXL18	2.87269	0.0058664	0.78637	-0.108912	0.619271	0.875418	0.0408366	0.965729	0.928956	0.56706
FBXL19	3.913	0.0549883	0.512487	0.100597	0.574184	0.99129	0.287257	0.122087	0.194664	0.323741
FBXL2	5.18027	0.021751	0.299725	0.331807	0.377312	0.925279	0.0214791	0.0045275	0.00687883	0.707781
FBXL20	4.33314	0.29468	0.138887	-0.185239	0.453705	0.163524	0.0298355	0.346892	0.00104541	0.266877
FBXL22	3.22011	0.961884	0.267419	0.120393	0.526088	0.472697	-0.111729	0.469815	0.291051	0.327214
FBXL3	4.23662	0.752113	0.807231	0.18877		0.945695		0.00724836
FBXL4	3.45066	0.939487	0.933956	0.236855	0.349008	0.251418	0.25167	0.466096	0.730297	0.239661
FBXL5	3.84733	0.744808	0.878463	0.490228	0.958477	0.914483	0.101674	0.174803	0.892651	0.334975
FBXL6	3.24262	0.733132	0.397505	-0.0667598	0.807781	0.606596	-0.0311756	0.163623	0.207572	0.164408
FBXL7	3.89811	0.669672	0.567852	0.29232	0.716683	0.715267	-0.186448	0.654627	0.128648	0.472929
FBXL8	3.1872	0.180407	0.896099	0.28433	0.63653	0.945222	0.262745	0.566632	0.759084	0.358596
FBXO10	3.85142	0.712552	0.748174	0.162659	0.27	0.23348	-0.105283	0.0757724	0.285775	0.625451
FBXO11	3.30302	0.698547	0.928826	0.37562	0.908726	0.987569	0.434583	0.729778	0.893409	0.641261
FBXO15	3.40668	0.815239	0.985762	0.575622	0.909405	0.930427	0.28778	0.730306	0.0440746	0.337434
FBXO16	4.24338	0.157007	0.631058	0.381543	0.193067	0.748671	0.148607	0.290324	0.471328	0.48329
FBXO17	3.94263	0.275745	0.637609	0.0799849	0.47625	0.644217	0.126921	0.188364	0.400571	0.538336
FBXO18	3.56444	0.695299	0.933867	0.109887	0.131126	0.871041	0.302579	0.233566	0.556408	0.584428
FBXO2	4.58535	0.463743	0.184461	-0.0367693	0.0992933	0.254747	0.53508	0.000682267	0.000107713	0.823552
FBXO21	3.25643	0.518278	0.960176	-0.562538	0.335401	0.663527	-0.0587852	0.507855	0.610095	0.575319
FBXO22	3.42046	0.751079	0.941592	-0.436272	0.569948	0.92112	-0.104549	0.698637	0.55292	0.549798
FBXO24	3.80668	0.0650423	0.995277	0.0440703	0.556325	0.971296	-0.248435	0.0331761	0.27498	0.546283
FBXO25	3.39151	0.489825	0.0654862	0.298365	0.748323	0.912008	-0.100219	0.899879	0.167675	0.387464
FBXO27	3.88141	0.960679	0.948376	0.301893	0.850965	0.401028	0.277181	0.739083	0.256198	0.363948
FBXO28	2.87113	0.868187	0.881101	-0.460886	0.447913	0.924919	-0.171078	0.237561	0.718636	0.559205
FBXO3	3.50989	0.796305	0.711643	0.209922	0.651193	0.600734	0.333763	0.920194	0.638768	0.633715
FBXO30	3.55062	0.355368	0.726881	-0.0859052	0.978429	0.934712	0.0425922	0.351031	0.674255	0.466579
FBXO31	4.16172	0.588135	0.617508	-0.368141	0.723745	0.967114	0.125892	0.00155208	0.0455622	0.557216
FBXO32	3.55447	0.0193547	0.735116	0.0216872	0.166685	0.915409	-0.281083	0.0838887	0.659814	0.473102
FBXO33	3.97392	0.934798	0.41611	0.410403	0.763988	0.800482	0.238754	0.285188	0.492836	0.634035
FBXO34	3.86283	0.20703	0.343236	-0.03456	0.0127675	0.0602678	-0.0645911	0.181276	0.526469	0.516217
FBXO36	3.26568	0.50541	0.647393	-0.0674662	0.271209	0.194607	-0.632753	0.550468	0.0711258	0.27693
FBXO38	3.29557	0.659453	0.637609	-0.421522	0.710237	0.827437	0.0476533	0.163418	0.335813	0.671793
FBXO39	4.26071	0.223379	0.364394	-0.140049	0.532802	0.982127	0.291008	0.0176343	0.025325	0.680265
FBXO4	3.506	0.944789	0.989098	-0.163965	0.968556	0.999979	0.299435	0.814745	0.206809	0.39168
FBXO40	4.62357	0.911575	0.213849	0.277611	0.607132	0.00305037	0.234941	0.654468	0.167752	0.559712
FBXO41	4.39246	0.816764	0.147258	-0.134912	0.318695	0.848622	-0.0174384	0.585698	0.0102865	0.327899
FBXO42	3.19179	0.935929	0.611954	-0.131352	0.757155	0.963772	-0.0501391	0.2874	0.556408	0.342633
FBXO43	3.44504	0.525222	0.877883	-0.227008	0.940699	0.55897	0.38269	0.746844	0.280611	0.402407
FBXO44	4.13954	0.97347	0.578012	0.134854	0.570867	0.715267	0.422482	0.77169	0.543765	0.639237
FBXO45	3.27872	0.074936	0.70359	0.527645	0.628495	0.792498	0.409879	0.918782	0.950796	0.141513
FBXO46	3.81405	0.794133	0.768495	0.263538	0.978167	0.979244	0.307065	0.0756627	0.182	0.442797
FBXO47	3.60844	0.880654	0.883243	0.158798	0.226912	0.66432	0.159092	0.667195	0.413436	0.353596
FBXO48	3.93892	0.184106	0.00159604	-0.155895	0.226912	0.229515	0.300253	0.0580276	0.165493	0.252203
FBXO5	7.11589
FBXO6	4.43629	0.558863	0.0106155	0.164918	0.316822	0.158332	-0.0892122	0.000697193	0.549432	0.407615
FBXO7	4.11097	0.39849	0.589109	0.0168285	0.0986519	0.942189	0.118761	0.390401	0.722845	0.454158
FBXO8	2.89922	0.970793	0.406348	0.0220397	0.551416	0.360295	-0.200817	0.9342	0.91947	0.213847
FBXO9	3.51116	0.795531	0.687281	-0.200786	0.402342	0.898477	0.439472	0.0593166	0.00820943	0.536804
FBXW10	4.5123	0.0221013	0.956639	-0.0590781	0.252872	0.715883	0.190884	0.0502986	0.033961	0.599642
FBXW11	3.32031	0.453945	0.729796	-0.542533	0.580991	0.80614	0.133297	0.8829	0.0432702	0.340427
FBXW12	3.39354	0.984017	0.919809	0.17737	0.981699	0.995159	-0.174258	0.932458	0.576891	0.632933
FBXW2	3.00038	0.590274	0.425184	-0.293408	0.798012	0.714452	-0.0523883	0.409388	0.626876	0.440632
FBXW4	2.81412	0.95882	0.911329	0.363695	0.959042	0.999979	0.0674547	0.18805	0.608712	0.45216
FBXW5	3.89964	0.963236	0.797071	0.117166	0.558331	0.293186	0.370733	0.393592	0.411153	0.357057
FBXW7	3.2665	0.569033	0.821754	-0.0947122	0.402909	0.88994	0.104202	0.19925	0.192726	0.438624
FBXW8	3.56434	0.686638	0.127821	0.0926226	0.575889	0.122635	-0.05013	0.213588	0.327362	0.221802
FBXW9	3.0619	0.85138	0.928826	-0.201679	0.997952	0.749349	-0.277806	0.712802	0.857039	0.714458
FCAMR	2.84989	0.859116	0.964892	-0.41393	0.86781	0.623067	-0.371411	0.99998	0.72868	0.655865
FCAR	3.73271	0.36691	0.811417	-0.201518	0.89308	0.224798	0.0872663	0.289243	0.392525	0.663815
FCER1A	3.06101	0.147898	0.894214	-0.118113	0.698728	0.193048	-0.0653932	0.656127	0.70602	0.380383
FCER1G	4.00165	0.979088	0.433236	0.168247	0.497166	0.289481	0.0402563	0.0865335	0.493198	0.609565
FCER2	3.27255	0.984605	0.811417	-0.127411	0.675197	0.799241	0.316727	0.132927	0.699652	0.629635
FCF1	4.77975
FCGBP	3.51871	0.845022	0.228074	0.0287945	0.213565	0.987469	0.234	0.556577	0.27078	0.390901
FCGR1A	5.04689	0.0345545			0.238405	0.036585	0.245935	0.00805149	0.0150676	0.29609
FCGR2A	3.41398	0.722789	0.965009	-0.259608	0.816441	0.923525	0.0640377	0.838636	0.441418	0.422296
FCGR2B	3.2475	0.864133	0.850748	0.0346797	0.183171	0.963377	0.166094	0.865914	0.354786	0.547377
FCGRT	2.57454	0.989788	0.801838	0.0364521	0.999918	0.908684	0.219548	0.968675	0.747607	0.410412
FCHO1	3.73586	0.22797	0.111411	-0.112641	0.721943	0.764194	0.159783	0.163531	0.457299	0.522464
FCHO2	3.33718	0.866085	0.279069	0.187494	0.704568	0.890041	0.348547	0.935077	0.878754	0.389967
FCHSD1	3.38047	0.299363	0.872619	0.255034	0.0998848	0.0656895	-0.0118776	0.129	0.756845	0.213363
FCHSD2	4.08753	0.762209	0.496411	-0.0269735	0.761118	0.16104	0.293206	0.118494	0.0600944	0.688145
FCN1	3.47256	0.850405	0.859826	-0.313469	0.901358	0.598485	-0.189455	0.75922	0.378947	0.373257
FCN2	2.48202	0.431451	0.937625	-0.597784	0.280102	0.749849	-0.354537	0.92476	0.703371	0.00183462
FCN3	3.95913	0.751079	0.0999781	0.215885	0.846921	0.0603289	-0.330729	0.162386	0.331438	0.529096
FCRL1	3.38206	0.0113656	0.72865	-0.236132	0.597357	0.571875	-0.0403211	0.935077	0.659773	0.18158
FCRL2	3.69575	0.59478	0.38312	0.292443	0.711524	0.326069	0.171372	0.52474	0.630525	0.547207
FCRL3	2.24304	0.932271	0.988814	0.10281	0.994031	0.93037	-0.534957	0.99998	0.972922	0.404549
FCRL4	3.29278	0.880713	0.692966	-0.360817	0.861297	0.999979	-0.08408	0.534999	0.697652	0.53607
FCRL5	3.62292	0.898906	0.990776	-0.247114	0.372226	0.115444	0.126633	0.651863	0.311207	0.601874
FCRL6	5.2655	0.420838	0.0717746	-0.0666168	0.462827	0.0132103	0.417919	0.0300702	0.0161534	0.556593
FCRLA	4.43243	0.6647	0.331894	-0.151528	0.0480206	0.817211	0.512527	0.0980793	0.157702	0.545764
FCRLB	3.894	0.165252	0.739689	-0.0130543	0.288682	0.723473	0.0345159	0.119177	0.039755	0.507663
FDCSP	2.97875	0.678808	0.847418	-0.188368	0.338428	0.897168	0.382409	0.79813	0.762841	0.576586
FDFT1	3.98011	0.0373768	0.416314	0.126215	0.893689	0.757605	-0.111002	0.933245	0.551121	0.47696
FDPS	3.84128	0.392973	0.921729	0.221413	0.0972935	0.403579	-0.240984	0.643227	0.990933	0.19396
FDX1	3.78519	0.456472	0.224748	0.107294	0.716964	0.163024	-0.266442	0.0895161	0.414274	0.493344
FDXACB1	3.53151	0.720305	0.0248061	-0.611121	0.171584	0.722562	-0.151636	0.192521	0.426626	0.418826
FDXR	9.29825
FECH	3.33277	0.902396	0.950692	-0.223186	0.832618	0.863277	-0.0717588	0.707645	0.424761	0.489019
FEM1A	3.35896	0.322984	0.995854	0.300535	0.12964	0.985074	-0.0162259	0.204272	0.542554	0.400196
FEM1B	3.04451	0.98765	0.785698	-0.373584	0.973323	0.7311	0.225192	0.294734	0.489733	0.572838
FEM1C	3.93698	0.010101	0.101579	-0.332983	0.653776	0.334335	-0.190834	0.0918689	0.00577576	0.14004
FEN1	7.22896
FER	3.6507	0.401231	0.572861	0.475805	0.927626	0.600384	-0.265116	0.756176	0.797987	0.465186
FER1L6	3.41983	0.589656	0.978229	0.184054	0.891199	0.751478	-0.0760455	0.706262	0.660022	0.668525
FERD3L	3.9689	0.496887	0.655802	0.215077	0.851912	0.602458	0.0867282	0.357798	0.450715	0.725555
FERMT1	4.45706	0.959491	0.040441	0.357867	0.806591	0.698132	-0.0664543	0.0463207	0.0211093	0.693574
FERMT2	12.5887
FERMT3	4.20218	0.795131	0.928826	0.318497	0.100904	0.878828	-0.108873	0.0470588	0.873221	0.612996
FES	4.1527	0.0614223	0.651399	-0.0727627	0.773009	0.439501	-0.170192	0.233913	0.153683	0.443912
FETUB	3.12558	0.990701	0.817483	0.0262378	0.999025	0.981005	0.403508	0.431728	0.614222	0.475926
FEV	4.05358	0.141184	0.276193	-0.142996	0.769564	0.0987724	0.00488181	0.216344	0.372856	0.426222
FEZ1	3.69404	0.221889	0.163938	0.029396	0.0382165	0.966513	0.190045	0.236964	0.524611	0.489712
FEZ2	3.36955	0.984926	0.892519	-0.136128	0.836984	0.986679	-0.0649719	0.390401	0.21127	0.612674
FEZF1	3.00839	0.457751	0.991126	-0.233765	0.899672	0.995159	0.110818	0.878806	0.896895	0.663689
FEZF2	3.08734	0.603456	0.807003	0.230248	0.774766	0.00747054	-0.194004	0.943656	0.167498	0.467405
FFAR1	4.80951	0.0116675	0.311884	0.146415	0.545074	0.360632	-0.150742	0.0989805	0.0016028	0.471913
FFAR2	4.21854	0.0498021	0.7358	0.329865	0.109848	0.642487	0.170573	0.0746865	0.13791	0.358973
FFAR4	3.56679	0.186556	0.684365	-0.0161119	0.189175	0.302567	-0.163941	0.94964	0.472338	0.307628
FGA	3.73939	0.889091	0.771554	-0.252914	0.163275	0.820812	0.250799	0.504553	0.504247	0.429068
FGB	3.6346	0.687905	0.89522	0.0327303	0.349674	0.839203	0.211801	0.134846	0.320818	0.524982
FGD1	4.70094	0.614601	0.00825078	-0.0755581	0.0177199	0.272353	0.0696805	0.000136946	0.00811593	0.536738
FGD2	3.22092	0.98826	0.512487	-0.5184	0.756932	0.932812	0.196369	0.270993	0.663796	0.523001
FGD3	2.71448	0.859861	0.997352	-0.44175	0.996605	0.922637	0.0816685	0.978649	0.991346	0.438495
FGD4	3.35207	0.856067	0.843851	0.208301	0.615249	0.815875	0.380092	0.49197	0.99763	0.364062
FGD5	2.96374	0.975989	0.567852	-0.0801835	0.881414	0.561145	0.0291794	0.598397	0.855787	0.355636
FGD6	3.53207	0.210101	0.345327	-0.0272543	0.595482	0.460689	0.638212	0.633032	0.269253	0.171042
FGF1	3.45029	0.552508	0.990745	0.333413	0.843269	0.259134	-0.228704	0.473705	0.88057	0.347751
FGF10	2.91575	0.773947	0.731465	-0.148789	0.978083	0.998715	0.00307903	0.846784	0.89399	0.572672
FGF11	2.7984	0.989232	0.725658	0.0246027	0.802478	0.64644	-0.167042	0.679668	0.728412	0.431263
FGF12	4.24077	0.706778	0.145909	0.503678	0.612221	0.116048	0.00271814	0.407862	0.318257	0.420462
FGF13	4.65539	0.072138	0.151654	-0.20094	0.753343	0.701759	-0.235751	0.0436128	0.107742	0.497385
FGF14	3.33265	0.327702	0.312165	-0.0474941	0.683167	0.718217	0.0856429	0.76687	0.405312	0.413779
FGF17	3.1752	0.961884	0.995484	0.125301	0.887948	0.825886	0.384545	0.921408	0.906569	0.621066
FGF18	3.40521	0.799084	0.97446	0.36885	0.546213	0.966323	0.264907	0.442888	0.889425	0.546378
FGF19	3.53377	0.781765	0.199669	0.139778	0.359086	0.96287	0.431922	0.671966	0.650833	0.411135
FGF2	3.40892	0.61098	0.453787	-0.214448	0.283848	0.371316	-0.0440617	0.610273	0.0925388	0.445755
FGF20	3.65124	0.791968	0.987594	-0.111078	0.349674	0.479959	-0.128622	0.630245	0.038483	0.360278
FGF21	3.69795	0.657203	0.145909	0.0273821	0.770529	0.79604	-0.207701	0.576285	0.388119	0.452742
FGF22	2.76716	0.683478	0.67941	-0.242913	0.96543	0.881366	-0.17887	0.865565	0.757028	0.396983
FGF23	3.7253	0.923732	0.327312	-0.332499	0.347414	0.104101	0.40277	0.689409	0.0725453	0.472958
FGF3	4.48428	0.689115	0.489005	-0.0148624	0.0682984	0.16104	0.239978	8.61733e-05	0.439463	0.50333
FGF4	2.84761	0.526542	0.676282	-0.0887975	0.729906	0.416115	0.0300141	0.784006	0.540481	0.419395
FGF5	3.26608	0.944789	0.558756	-0.102822	0.441638	0.585659	0.136134	0.892521	0.809176	0.298502
FGF6	4.25717		0.0333135			0.625835		0.145508
FGF7	3.35315	0.769587	0.702204	0.0306067	0.404932	0.816287	-0.0366335	0.599453	0.748806	0.350143
FGF8	2.87356	0.0234965	0.900423	-0.0698818	0.816868	0.968994	0.0883437	0.765619	0.688373	0.129859
FGF9	3.05137	0.146734	0.466959	-0.127872	0.781478	0.359304	0.0884298	0.827571	0.147968	0.314456
FGFBP1	3.64856	0.659648	0.351392	-0.0674239	0.471988	0.612439	-0.0684829	0.217396	0.0102728	0.680524
FGFBP2	2.9199	0.397554	0.912278	-0.379951	0.621463	0.999979	-0.329065	0.734052	0.925977	0.74674
FGFBP3	3.11788	0.793995	0.675953	-0.0686764	0.937319	0.991306	-0.225786	0.66987	0.834738	0.45355
FGFR1	3.27473	0.783637	0.52769	0.589876	0.971226	0.410349	-0.169801	0.882162	0.689146	0.327797
FGFR1OP	2.75664	0.934959	0.567852	-0.0767282	0.859079	0.993967	-9.46194e-05	0.655316	0.919433	0.298847
FGFR1OP2	5.06562	0.270458	0.464611	0.0218076	0.254932	0.00488346	0.555769	5.95274e-06	0.227489	0.633669
FGFR2	2.80766	0.269333	0.990745	-0.407688	0.574971	0.426177	0.174002	0.993706	0.946291	0.197276
FGFR3	2.47934	0.994213	0.934526	-0.132031	0.418784	0.986944	0.111334	0.994252	0.904796	0.230382
FGFR4	2.85985	0.976718	0.583664	0.149585	0.968042	0.881745	0.282015	0.670983	0.997796	0.560465
FGFRL1	3.31431	0.0243848	0.681864	-0.1721	0.502482	0.900665	0.0839118	0.923824	0.44412	0.284093
FGG	3.20672	0.105808	0.539074	0.291876	0.818584	0.76702	-0.193241	0.965179	0.704363	0.546168
FGGY	3.23101	0.914763	0.747606	-0.149196	0.743389	0.805928	-0.193096	0.8181	0.561143	0.466669
FGL1	3.037	0.653176	0.910479	0.128671	0.684216	0.800285	-0.136593	0.557307	0.927941	0.190206
FGL2	2.71712	0.996809	0.967802	0.0948242	0.999402	0.999209	-0.153728	0.983488	0.999996	0.166748
FGR	3.86973	0.446093	0.562797	-0.136509	0.24198	0.671253	-0.0480582	0.183636	0.239579	0.398669
FH	4.30078	0.79074	0.746128	0.165321	0.151736	0.855786	0.171883	0.390473	0.736777	0.379266
FHAD1	3.95863	0.565812	0.86719	0.069504	0.0710829	0.541967	-0.0663299	0.30921	0.120129	0.374241
FHDC1	3.42617	0.74735	0.590018	-0.133323	0.163866	0.952416	0.318871	0.74003	0.927385	0.663497
FHIT	3.52446	0.574139	0.960481	0.191493	0.748926	0.824942	0.103818	0.953705	0.360457	0.0369836
FHL1	3.70945	0.965859	0.674684	0.0412604	0.447343	0.759352	-0.479678	0.24879	0.0925388	0.443775
FHL2	2.36778	0.993069	0.678707	0.153074	0.983011	0.999979	-0.116001	0.99998	0.982756	0.276318
FHL3	3.49568	0.237059	0.697916	0.476678	0.647823	0.747301	0.119712	0.317974	0.461697	0.123965
FHL5	3.323	0.759277	0.820189	-0.260253	0.986198	0.65339	0.328722	0.714557	0.506801	0.545525
FHOD1	3.74843	0.899932	0.149348	0.113479	0.0839261	0.863869	-0.0233451	0.346497	0.483118	0.370464
FHOD3	3.54379	0.647867	0.398673	0.456274	0.556846	0.179192	0.507644	0.153472	0.660109	0.387225
FIBCD1	3.22076	0.363249	0.921699	0.0029414	0.766669	0.813311	0.0552906	0.176975	0.405332	0.533033
FIBIN	3.42482	0.638591	0.883992	-0.0270105	0.455116	0.421018	0.0225108	0.433277	0.610509	0.322528
FIBP	4.00763	0.873909	0.249788	-0.431058	0.707417	0.894388	0.546493	0.0254628	0.191249	0.504579
FICD	2.56656	0.0285283	0.80025	0.124209	0.981473	0.65914	-0.255672	0.314472	0.975231	0.374598
FIG4	3.06259	0.965948	0.913184	-0.244198	0.949725	0.963893	-0.27023	0.363617	0.489885	0.487698
FIGF	3.7034	0.740098	0.987669	0.385424	0.505335	0.598595	0.319219	0.995837	0.149989	0.379862
FIGLA	3.44811	0.330014	0.495435	-0.141145	0.279649	0.278524	0.233525	0.765546	0.348531	0.474132
FIGN	3.39392	0.255663	0.3579	-0.326393	0.683167	0.252299	0.212947	0.678592	0.136984	0.560105
FIGNL1	3.89303	0.715384	0.628271	0.0609296	0.350616	0.393115	-0.24814	0.180352	0.753134	0.607764
FILIP1	3.93885	0.970793	0.348948	0.0206509	0.764943	0.160653	-0.378348	0.0116872	0.254248	0.447229
FILIP1L	3.34524	0.599107	0.980332	0.316938	0.42685	0.577925	-0.118865	0.183181	0.751963	0.568413
FIP1L1	4.6405							0.03104
FIS1	4.10798	0.0699207	0.717729	0.107452	0.46317	0.17118	-0.150099	0.122908	0.000359552	0.421605
FITM1	2.95001	0.915947	0.789534	0.140818	0.743868	0.997472	-0.00375966	0.836871	0.773115	0.233387
FITM2	3.60137	0.615086	0.663269	0.0564233	0.575455	0.839361	-0.0494235	0.169634	0.227627	0.489559
FIZ1	3.35101	0.337027	0.909524	0.00651792	0.363015	0.526254	-0.191171	0.570289	0.903062	0.449708
FJX1	3.50534	0.420819	0.00154676	0.0602292	0.153571	0.545805	-0.0568035	0.107024	0.335813	0.118071
FKBP10	3.80061	0.227167	0.996793	0.224263	0.970398	0.750573	-0.0537698	0.192099	0.19827	0.504428
FKBP11	2.83464	0.998832	0.679614	-0.547232	0.890224	0.449977	-0.471535	0.476535	0.41041	0.373383
FKBP14	3.65757	0.904886	0.880191	0.222257	0.625977	0.940344	0.24196	0.372699	0.372498	0.36174
FKBP1B	3.4822	0.916265	0.588668	0.0883034	0.754336	0.980563	0.373507	0.642987	0.951665	0.467002
FKBP1C	4.18779	0.729986	0.117327	-0.325804	0.392417	0.828726	0.14614
FKBP2	3.5135	0.894886	0.976206	0.374804	0.827957	0.819561	-0.177421	0.179212	0.0778577	0.4876
FKBP3	4.61885	0.136186	0.610956	0.3243	0.596543	0.90811	0.371843	0.022071	0.450272	0.253469
FKBP4	4.25645	0.880657	0.545139	-0.0911522	0.0921823	0.00918612	0.0521781	0.812543	0.131494	0.500157
FKBP5	4.36761	0.522831	0.135394	-0.040721	0.500954	0.531774	0.39424	0.181235	0.794492	0.00841002
FKBP6	3.42186	0.826443	0.494953	-0.222615	0.376032	0.732952	-0.0956983	0.126435	0.339479	0.356132
FKBP7	3.64267	0.376716	0.798861	-0.327654	0.506762	0.80614	-0.0513436	0.119321	0.429938	0.610423
FKBP8	4.2839	0.468265	0.713345	0.0498687	0.102447	0.853747	0.228931	0.280821	0.423754	0.417092
FKBP9	3.15343	0.294435	0.270721	0.0781896	0.401484	0.564424	-0.274396	0.747375	0.251305	0.452355
FKBPL	3.62817	0.955181	0.694906	0.0770506	0.358752	0.776114	0.552219	0.129876	0.802428	0.533127
FKRP	3.41331	0.789045	0.835262	-0.131038	0.532781	0.988774	0.100418	0.694568	0.0183333	0.476419
FKTN	3.6144	0.953521	0.0571952	-0.284417	0.843743	0.98885	0.106175	0.203468	0.0323122	0.596841
FLAD1	3.3821	0.976319	0.995484	-0.39128	0.985479	0.863869	-0.494225	0.37695	0.0791762	0.515832
FLCN	3.6373	0.877216	0.730668	0.477928	0.610556	0.84832	0.589228	0.182594	0.834717	0.694149
FLG	4.52318	0.968427	0.48949	0.343981	0.507359	0.871041	-0.140317	0.47214	0.122945	0.511809
FLG2	3.08603	0.663184	0.747606	0.0508179	0.581774	0.996016	-0.156991	0.738842	0.860584	0.431723
FLI1	5.11501							0.00794874
FLII	3.5	0.819859	0.939292	-0.095724	0.825994	0.990243	-0.202643	0.11082	0.513497	0.603023
FLJ27365	2.90728	0.638374	0.144191	-0.0164656	0.282403	0.749872	-0.394772	0.313036	0.705158	0.209462
FLNA	3.97276	0.635525	0.323799	-0.314533	0.0944436	0.636839	-0.10002	0.270661	0.259689	0.709423
FLNB	3.0928	0.20968	0.960289	-0.286385	0.89668	0.98525	0.245762	0.538467	0.453867	0.366429
FLNC	3.20375	0.95617	0.86982	0.020948	0.419401	0.795951	0.534761	0.954829	0.868345	0.225469
FLOT1	3.18598	0.580792	0.985762	0.206614	0.866067	0.980563	0.0546833	0.902281	0.878754	0.460168
FLOT2	3.81117	0.210591	0.129093	-0.232361	0.366312	0.833696	0.263295	0.312195	0.105173	0.453602
FLRT1	3.61809	0.920206	0.471359	-0.0315081	0.170504	0.98885	0.0344635	0.718953	0.0637505	0.614929
FLRT2	3.20228	0.528893	0.563385	-0.0962028	0.499147	0.37272	-0.342564	0.99679	0.554208	0.160403
FLRT3	2.64913	0.546656	0.983152	0.0704971	0.818093	0.745208	-0.0613723	0.873279	0.293908	0.429325
FLT1	2.74322	0.916995	0.923124	-0.0189125	0.981699	0.679172	0.0302901	0.71693	0.860865	0.539244
FLT3	3.46416	0.967965	0.886955	-0.63262	0.803738	0.999979	-0.0103661	0.628076	0.0949497	0.489653
FLT3LG	3.32509	0.516345	0.685924	-0.0776122	0.999273	0.999209	0.0167335	0.393735	0.140865	0.300776
FLT4	3.08332	0.330705	0.895864	-0.132071	0.433697	0.910219	-0.150388	0.888039	0.688023	0.475466
FLVCR1	3.4555	0.727878	0.894035	0.22931	0.569115	0.858836	-0.0640897	0.323044	0.212924	0.600527
FLVCR2	4.09321	0.839991	0.913587	0.297655	0.734146	0.67034	0.428169	0.498861	0.899075	0.578315
FLYWCH1	3.75426	0.0731296	0.196602	0.099734	0.313218	0.719176	0.149443	0.871322	0.490979	0.44266
FLYWCH2	3.73305	0.346597	0.804012	0.255724	0.4231	0.972029	0.0885065	0.0162419	0.52962	0.246603
FMN1	3.34951	0.90936	0.883653	-0.151531	0.883932	0.315419	-0.017966	0.622376	0.133026	0.326929
FMN2	3.12716	0.841727	0.71906	-0.183795	0.726664	0.953788	-0.36873	0.922117	0.697652	0.465622
FMNL1	3.27236	0.694949	0.995484	-0.0726141	0.827576	0.992488	-0.0943916	0.55771	0.216128	0.553084
FMNL2	3.65036	0.84535	0.162326	0.231583	0.749914	0.958529	0.16284	0.600085	0.701571	0.623068
FMNL3	4.01684	0.182377	0.57079	-0.220203	0.226455	0.748479	-0.107628	0.000633407	0.115436	0.562192
FMO1	4.54711	0.620332	0.779198	0.0821132	0.181155	0.253327	0.0460402	0.238001	0.214156	0.572161
FMO2	3.59129	0.589284	0.737464	-0.00998286	0.447343	0.919505	-0.267886	0.0239459	0.0363105	0.507724
FMO3	3.086	0.668289	0.914184	0.01301	0.996175	0.88545	0.23727	0.469623	0.940641	0.251986
FMO4	3.45686	0.926239	0.896318	0.0615858	0.589543	0.760844	-0.0807317	0.316935	0.454334	0.64865
FMO5	3.56145	0.561735	0.212807	0.0959747	0.758195	0.465359	-0.265125	0.145922	0.55296	0.468712
FMO6P	3.39065	0.788176	0.876727	-0.0472777	0.68678	0.676539	0.0902371	0.908339	0.172262	0.43973
FMOD	2.7126	0.641725	0.997352	0.00299796	0.770293	0.999979	0.251543	0.972138	0.993416	0.185241
FMR1	3.37188	0.824253	0.995619	0.512589	0.523317	0.951465	0.282244	0.875361	0.868119	0.259049
FMR1NB	3.55477	0.808583	0.883992	0.265175	0.719822	0.892158	0.296803	0.488705	0.985805	0.434277
FN1	3.14309	0.978829	0.949808	-0.178263	0.762897	0.819561	0.0419518	0.421804	0.640572	0.504837
FN3K	3.39993	0.800359	0.682549	-0.424944	0.631146	0.148528	0.196176	0.49411	0.979973	0.426051
FN3KRP	2.74844	0.971004	0.893507	-0.198919	0.833958	0.997493	0.0589578	0.369393	0.97113	0.431576
FNBP1	3.02811	0.859668	0.821837	0.0293501	0.999025	0.954046	0.257956	0.875204	0.672706	0.110428
FNBP1L	4.31426	0.619824	0.591588	-0.173143	0.748281	0.157027	-0.127209	0.107547	0.0716444	0.6249
FNBP4	4.875	0.0776744	0.502838	-0.216677	0.198187	0.254138	0.363506	0.0036778	0.00240544	0.435021
FNDC1	3.24671	0.317671	0.359432	-0.0648902	0.330919	0.241066	-0.107593	0.780994	0.736777	0.576714
FNDC3A	2.75481	0.312456	0.987594	0.104788	0.707211	0.999209	-0.166218	0.80611	0.686555	0.355714
FNDC3B	3.60017	0.758669	0.883243	-0.0417388	0.814761	0.940478	0.658634	0.314203	0.779986	0.4048
FNDC4	4.04921	0.634712	0.684917	0.15508	0.021505	0.156273	0.121224	0.0115707	0.213855	0.362582
FNDC7	3.91651	0.481752	0.700157	0.30966	0.177574	0.81588	0.0698067	0.0254246	0.251304	0.484502
FNDC8	3.46011	0.633089	0.31992	-0.469677	0.453737	0.785884	0.0758538	0.618957	0.609079	0.561013
FNDC9	3.50321	0.866182	0.73397	0.131754	0.922394	0.294824	0.274606	0.448398	0.726433	0.495649
FNIP1	3.21112	0.337422	0.736566	-0.0995751	0.374958	0.979632	-0.31075	0.541063	0.897039	0.25712
FNIP2	2.97631	0.701332	0.871084	0.246831	0.74718	0.783908	0.211655	0.999854	0.677085	0.4633
FNTA	3.92977	0.398597	0.199145	-0.2126	0.876392	0.417484	0.0147338	0.0475483	0.652589	0.412782
FNTB	6.0177	0.670374	0.45397	-0.0453101	0.0151137	0.289059	0.321351	2.8565e-07
FOCAD	3.49796	0.720519	0.543505	-0.169031	0.627435	0.466626	-0.0338324	0.45695	0.693924	0.353863
FOLH1	3.64918	0.447351	0.310051	0.182252	0.300747	0.641965	-0.215909	0.579923	0.217911	0.517688
FOLR1	3.12504	0.784575	0.295675	0.245455	0.469728	0.999979	0.379647	0.901933	0.897281	0.0606745
FOLR2	3.89122	0.337598	0.135598	-0.294507	0.293316	0.994836	-0.290686	0.0862155	0.324027	0.419829
FOLR3	3.59006	0.296034	0.882979	-0.113614	0.717413	0.974421	-0.0979229	0.456523	0.0978931	0.72041
FOLR4	4.20195	0.427024	0.430858	-0.161424	0.669738	0.99086	0.239399	0.0475905	0.000442991	0.633396
FOPNL	2.76262	0.504943	0.18633	0.0475958	0.760832	0.999979	-0.209105	0.947577	0.982323	0.398216
FOS	2.5809	0.681714	0.956462	-0.128746	0.914157	0.785991	-0.0740197	0.913233	0.574134	0.093678
FOSB	2.82728	0.727941	0.732104	0.0456017	0.910684	0.999658	-0.229971	0.948371	0.910303	0.586208
FOSL1	6.14227					0.000651381		0.000519604
FOSL2	3.70041	0.0451229	0.515974	0.0781427	0.369889	0.862528	-0.365163	0.198275	0.92472	0.649537
FOXA1	3.10558	0.979088	0.800066	-0.174951	0.752387	0.907225	-0.143514	0.831197	0.28215	0.545574
FOXA2	3.38993	0.407588	0.465476	-0.326958	0.1528	0.230985	-0.0856365	0.842366	0.744617	0.459572
FOXA3	3.30638	0.0063001	0.970814	-0.254723	0.917081	0.990029	0.262319	0.768432	0.0523718	0.374184
FOXB1	3.56021	0.293441	0.622537	-0.0462269	0.944301	0.569538	0.0926257	0.451749	0.361372	0.518254
FOXB2	4.23192	0.935769	0.140483	0.123274	0.20442	0.578147	0.161495	0.730729	0.0351206	0.546474
FOXC1	3.77255	0.839659	0.814787	-0.275068	0.441259	0.995159	-0.113409	0.0559144	0.099231	0.312644
FOXC2	5.51498	0.0968889	0.0260931	0.353059	0.490491	0.000899765	0.30095	0.00297975	0.0335622	0.456155
FOXD1	3.82442	0.2466	0.141151	-0.245125	0.31383	0.219949	0.0534037	0.0789949	0.22376	0.378578
FOXD2	3.60868	0.563752	0.334734	-0.351301	0.218518	0.17902	-0.319349	0.476744	0.100656	0.361254
FOXD3	3.68855							0.315728
FOXE1	3.63367	0.964503	0.522076	-0.286497	0.887788	0.248445	-0.0743169	0.433803	0.457371	0.470051
FOXE3	3.78335	0.915804	0.939292	0.306289	0.92858	0.668329	-0.369196	0.106582	0.496843	0.485036
FOXF1	2.54732	0.378771	0.629779	-0.00407419	0.907066	0.725877	-0.171705	0.984139	0.91473	0.215769
FOXF2	3.97632	0.672452	0.616447	-0.727837	0.216112	0.278641	-0.167655	0.747541	0.659529	0.430928
FOXG1	4.21324	0.614601	0.331145	0.325499	0.901746	0.350413	0.064644	0.00342747	0.25729	0.530071
FOXH1	3.56856	0.0969124	0.429079	-0.00929645	0.846277	0.995159	0.0426238	0.832455	0.230295	0.48364
FOXI1	2.56941	0.968427	0.788911	0.0546131	0.864171	0.736606	0.0108438	0.722588	0.647295	0.288976
FOXI2	5.05202	0.0962366	0.485319	0.607746	0.187043	0.227841	0.524381	0.226624	0.0692626	0.687764
FOXJ1	3.14408	0.903253	0.682225	-0.328539	0.445498	0.99085	0.0560456	0.970837	0.767525	0.285932
FOXJ2	3.20871	0.49033	0.233285	-0.473029	0.207018	0.847463	0.152652	0.671675	0.0425748	0.347595
FOXJ3	3.63028	0.900482	0.954574	0.171097	0.942933	0.0809867	0.355375	0.380597	0.756053	0.133623
FOXK1	4.22086	0.769531	0.30129	-0.0847978	0.148077	0.276768	0.151224	0.0674651	0.224468	0.417358
FOXK2	3.91234	0.611499	0.665606	-0.0560132	0.17063	0.6399	-0.398353	0.00822526	0.258259	0.447503
FOXL1	3.73108	0.749323	0.271405	0.0703642	0.0299127	0.855184	0.013139	0.0811493	0.486989	0.198123
FOXL2	3.69016	0.641167	0.184976	0.10493	0.177528	0.959954	-0.200037	0.788985	0.228607	0.301387
FOXM1	4.70952	0.535403	0.666074	-0.227689	0.435268	0.0112551	0.0198307	0.0253422	0.390063	0.515076
FOXN1	3.37803	0.855523	0.396	0.132844	0.662067	0.607285	-0.0863758	0.0942309	0.62248	0.129739
FOXN2	3.27967	0.587269	0.382195	0.133198	0.583539	0.608277	0.112286	0.448398	0.864946	0.413403
FOXN3	3.73293	0.763062	0.514031	-0.127997	0.287296	0.958937	-0.143676	0.058196	0.0661153	0.694832
FOXN4	4.82598		0.43278		0.176904	0.0628125	-0.504041	0.000941826	0.0379912	0.525271
FOXO1	4.06303	0.879104	0.563111	0.0145067	0.639561	0.705449	0.151529	0.525453	0.180324	0.659228
FOXO3	4.08469	0.164842	0.131985	0.0357767	0.503594	0.0248013	0.286943	0.157401	0.156691	0.560378
FOXO4	3.00113	0.813657	0.826878	-0.134701	0.935072	0.972867	-0.275595	0.87618	0.175514	0.435914
FOXO6	3.29338	0.0670204	0.994032	-0.0475868	0.425686	0.663527	0.0610864	0.364539	0.369363	0.375724
FOXP1	3.32386	0.57498	0.887941	0.23021	0.362433	0.972271	-0.14464	0.316434	0.383041	0.531567
FOXP2	3.27431	0.729799	0.972779	0.0104744	0.850965	0.63918	-0.22882	0.519785	0.18794	0.548976
FOXP3	3.70433	0.319014	0.731436	0.120676	0.793667	0.473207	-0.0216066	0.0496603	0.0576381	0.718879
FOXP4	3.59009	0.72938	0.969276	-0.343209	0.670747	0.496182	-0.0336057	0.0316157	0.393008	0.359435
FOXQ1	3.24626	0.924808	0.885863	-0.448556	0.784952	0.106324	-0.153506	0.286363	0.855218	0.303244
FOXR1	3.0993	0.377721	0.660694	-0.528921	0.911419	0.624923	-0.304777	0.594961	0.0392096	0.607235
FOXR2	3.5503	0.315154	0.235822	-0.373534	0.641624	0.711342	-0.0601694	0.546083	0.353689	0.256743
FOXRED1	3.95593	0.689843	0.599984	0.042802	0.550117	0.363954	-0.266864	0.295774	0.1732	0.666472
FOXRED2	3.60099	0.457656	0.575129	0.0893624	0.505324	0.872516	0.181573	0.799342	0.499534	0.477675
FOXS1	2.82427	0.88637	0.958987	0.026351	0.825007	0.999658	-0.111934	0.856683	0.478607	0.602577
FPGS	4.15124	0.802188	0.254969	0.104545	0.761409	0.752217	0.266272	0.200561	0.0896227	0.54414
FPGT	7.00875
FPR1	3.08375	0.420611	0.576697	-0.464887	0.438064	0.940366	0.0297893	0.514411	0.405312	0.183286
FPR2	3.32743	0.629702	0.28721	-0.137321	0.291576	0.999979	-0.0509129	0.265789	0.535749	0.483198
FPR3	3.51821	0.382461	0.27073	0.226769	0.718223	0.986708	0.440492	0.126123	0.61861	0.527772
FRA10AC1	4.06005	0.603456	0.972668	0.00424594	0.607915	0.631197	-0.0780207	0.00204313	0.0137905	0.639545
FRAS1	3.18066	0.10091	0.978035	-0.167126	0.399329	0.999808	-0.0849431	0.709999	0.945154	0.470575
FRAT1	3.89217	0.153426	0.100608	0.555407	0.89171	0.755293	-0.050476	0.200692	0.308743	0.381653
FRAT2	4.03908	0.942538	0.398588	0.0809159	0.459357	0.587195	0.248502	0.0544162	0.250632	0.109728
FREM1	3.35239	0.846248	0.990503	-0.0210276	0.544945	0.814453	0.124011	0.934428	0.690807	0.420586
FREM2	2.93803	0.489096	0.99986	-0.014227	0.991961	0.930339	0.561288	0.598706	0.787707	0.217924
FREM3	3.41978	0.778307	0.763278	-0.0512824	0.484118	0.474125	-0.235247	0.881366	0.944225	0.521829
FRG1	6.56042
FRG2C	5.48231
FRK	3.55197	0.82629	0.821128	-0.169783	0.920717	0.94643	-0.262871	0.281563	0.879604	0.111034
FRMD1	3.62542	0.846919	0.270031	-0.471437	0.488743	0.93981	0.0609552	0.508029	0.184935	0.589015
FRMD3	4.58159	0.148429	0.964271	0.30087	0.615249	0.0522389	0.24377	0.333686	0.435755	0.586697
FRMD4A	6.28225	0.0348757	0.257561	0.123979		0.00687459		0.000791057	1.41413e-07	0.452607
FRMD4B	3.41085	0.663269	0.998209	0.0287815	0.552235	0.941919	-0.382577	0.0770313	0.522125	0.24599
FRMD5	5.87225	0.0573652	0.0985158	0.187021	0.55524	0.0967043	0.134206	5.51666e-06
FRMD6	3.01709	0.430297	0.962768	0.176402	0.991264	0.924338	0.550449	0.985835	0.873849	0.636651
FRMD7	3.9153	0.324881	0.390764	0.0643753	0.813495	0.924188	-0.322417	0.435172	0.503676	0.586969
FRMD8	2.86282	0.579654	0.833844	0.503192	0.325254	0.883175	0.00249324	0.996774	0.991158	0.139662
FRMPD1	4.39097	0.015823	0.176563	0.0520002	0.822604	0.989328	-0.311984	0.000729487	0.0157432	0.590869
FRMPD2	3.68863	0.475885	0.699764	-0.320961	0.030338	0.895067	-0.218541	0.24879	0.0139188	0.4116
FRMPD4	3.0694	0.61424	0.420489	-0.069123	0.844162	0.881249	-0.219856	0.571692	0.414978	0.414027
FRRS1	3.32869	0.573743	0.598228	-0.361039	0.195066	0.915175	-0.0777288	0.427437	0.784806	0.273228
FRRS1L	3.68314	0.840227	0.526729	-0.0137066	0.969174	0.646911	-0.233358	0.858838	0.935631	0.40437
FRS2	3.4165	0.862655	0.668523	-0.19123	0.490545	0.271999	-0.103136	0.805063	0.277445	0.457913
FRS3	3.57447	0.855037	0.878555	-0.0237066	0.580685	0.945695	0.0477926	0.161276	0.257481	0.370231
FRY	3.16589	0.291996	0.899866	0.21844	0.970705	0.860946	0.0280147	0.512231	0.954032	0.45917
FRYL	4.08323	0.912318	0.719792	0.577301	0.415564	0.314355	0.758521	0.785715	0.947777	0.799446
FRZB	4.3526	0.971004	0.599291	-0.0126092	0.666471	0.783949	-0.250721	0.0355938	0.055336	0.755686
FSBP	3.53408	0.29172	0.464113	0.155079	0.583539	0.592548	-0.167124	0.911347	0.555698	0.336721
FSCB	4.60674	0.363931	0.425528	0.112833	0.00680716	0.163011	0.20186	0.452221	0.0102865	0.597421
FSCN1	3.49692	0.0617246	0.710535	0.0565124	0.503927	0.79604	-0.314787	0.845297	0.649756	0.463799
FSCN2	4.02315	0.504935	0.882082	0.0556733	0.754112	0.0832884	0.429351	0.144229	0.20581	0.568057
FSCN3	3.35034	0.577274	0.307833	-0.115679	0.963959	0.324717	-0.212873	0.797897	0.72685	0.576927
FSD1	3.56997	0.513866	0.882082	-0.231853	0.403415	0.458888	-0.0242137	0.96429	0.514742	0.419072
FSD1L	2.96296	0.251282	0.846316	0.279354	0.724555	0.979239	-0.413452	0.531885	0.185114	0.394862
FSD2	2.65579	0.983249	0.945489	-0.21965	0.983353	0.999979	0.23944	0.917165	0.673535	0.459984
FSHB	3.52776	0.204249	0.145639	0.344655	0.850507	0.683366	-0.0229866	0.454519	0.644325	0.508969
FSHR	3.06379	0.826628	0.966109	0.0797316	0.546441	0.655828	0.164487	0.908339	0.756462	0.481675
FSIP1	4.18423	0.00789139	0.434951	0.306206	0.714991	0.800285	-0.0218666	0.251182	0.0240997	0.423951
FSIP2	4.64894	0.0403	0.778703	0.18641	0.77021	0.336329	0.346346	0.0446087	0.0130189	0.678412
FST	3.82124	0.225632	0.628425	-0.329315	0.498552	0.846854	0.0580198	0.0234457	0.290372	0.621315
FSTL1	4.02966	0.971853	0.274903	-0.222859	0.661771	0.192733	0.260536	0.00805429	0.326378	0.30169
FSTL3	4.16214	0.117531	0.292886	0.0509117	0.640633	0.31125	-0.16803	0.936571	0.0955362	0.548946
FSTL4	3.91081	0.73432	0.53947	0.386336	0.710237	0.849267	-0.46898	0.366887	0.113853	0.452604
FSTL5	3.64721	0.622343	0.807231	-0.357472	0.951976	0.930141	0.0670987	0.753944	0.862739	0.709795
FTCD	3.12337	0.959491	0.752853	-0.183875	0.749302	0.137995	-0.1363	0.100053	0.993552	0.185715
FTCDNL1	3.36006	0.652314	0.482372	-0.140463	0.23253	0.78174	-0.0719942	0.284564	0.221223	0.369024
FTH1	5.8496
FTHL17	2.70351	0.984017	0.517498	-0.00416083	0.519365	0.999979	-0.127848	0.947828	0.729507	0.106703
FTL	3.03592	0.577685	0.778599	-0.0619541	0.927998	0.513323	0.0519864	0.959713	0.938758	0.352248
FTMT	3.08468	0.954628	0.343086	0.281845	0.195236	0.853747	-0.512036	0.361537	0.193876	0.41264
FTO	4.80676	0.324132	0.516346	-0.0677601	0.693817	0.840682	-0.259247	0.00619125	0.0176119	0.673241
FTSJ1	3.26273	0.239879	0.587637	-0.0226025	0.45119	0.789747	0.0521122	0.990387	0.415355	0.0548622
FTSJ2	4.25758	0.483828	0.0259313	0.132245	3.06341e-05	0.940342	0.175444	0.0919644	0.280611	0.495151
FUBP1	5.05373	0.53412	0.439455	0.397189	0.799511	0.495242	0.330497	0.135863	0.393596	0.345559
FUBP3	3.96396	0.143593	0.0483889	0.179295	0.921514	0.634101	-0.0685585	0.0471889	0.0250176	0.661505
FUCA1	3.36868	0.573735	0.546815	-0.12205	0.594248	0.338268	0.270235	0.351016	0.68994	0.238704
FUCA2	3.73077	0.831954	0.830415	-0.199589	0.786213	0.73673	-0.0521161	0.0769089	0.0323122	0.711044
FUK	3.54709	0.142717	0.967758	0.185652	0.459494	0.79256	0.0817187	0.263357	0.0698681	0.593896
FUNDC1	3.17165	0.700069	0.811093	0.106531	0.550117	0.703377	0.0607321	0.390748	0.562336	0.61336
FUNDC2	3.63142	0.57716	0.0321601	0.193508	0.771194	0.958822	-0.231733	0.99998	0.632616	0.352549
FUOM	4.10252	0.0476582	0.331145	0.0493907	0.993265	0.146533	-0.00313742	0.12414	0.321764	0.303372
FURIN	3.79387	0.0264766	0.588668	-0.0118611	0.300164	0.0778266	-0.545261	0.297215	0.223117	0.703573
FUS	4.01494	0.987791	0.762413	0.401047	0.896406	0.984718	0.115792	0.228274	0.0500744	0.700729
FUT1	3.31561	0.513895	0.378654	0.572394	0.762152	0.570273	0.527633	0.908994	0.929403	0.34243
FUT10	4.18522	0.599107	0.962768	0.622389	0.836385	0.650441	0.169762	0.319458	0.169914	0.524696
FUT11	4.4015	0.306431	0.0370669	-0.0788328	0.651572	0.76996	-0.122506	0.0876995	0.583311	0.265195
FUT2	3.95026	0.333243	0.234021	0.162034	0.22312	0.912008	0.161747	0.206221	0.37487	0.386936
FUT3	3.79701	0.867941	0.380824	-0.0194656	0.504524	0.355549	-0.0217037	0.824051	0.47026	0.437629
FUT4	3.58051	0.41053	0.460943	-0.357702	0.334099	0.320298	-0.141038	0.481048	0.381082	0.231098
FUT5	3.38251	0.903137	0.296922	0.0953266	0.873665	0.881541	0.395206	0.994666	0.875883	0.485592
FUT6	3.33526	0.942465	0.561361	-0.123569	0.345119	0.416115	0.262456	0.223276	0.976978	0.488359
FUT7	3.4188	0.909743	0.543505	-0.477204	0.264676	0.999658	-0.035667	0.252032	0.432255	0.547525
FUT8	5.08504	0.213632	0.308244	0.345979	0.215299	0.109066	-0.10346	0.0124071	0.0324382	0.497964
FUT9	3.20619	0.484637	0.85362	-0.0849498	0.39151	0.518681	0.0544221	0.397336	0.944127	0.279981
FUZ	3.45549	0.459618	0.934526	0.227853	0.910252	0.982501	0.195903	0.734799	0.196833	0.398498
FXN	14.4451
FXR1	2.75034	0.760876	0.614157	-0.250026	0.874742	0.998625	0.0120839	0.888963	0.635447	0.48532
FXR2	2.68652	0.999475	0.966904	-0.0229672	0.975262	0.999209	0.0733028	0.82746	0.411982	0.498987
FXYD1	3.76859	0.876381	0.872866	0.265028	0.909921	0.998882	-0.00785788	0.125238	0.0357147	0.585705
FXYD2	3.39251	0.979993	0.788385	-0.26464	0.964925	0.988891	0.18357	0.364691	0.190764	0.602655
FXYD3	3.53809	0.949626	0.685859	-0.17049	0.909151	0.999209	0.00600627	0.433031	0.939671	0.368809
FXYD4	3.18996	0.593444	0.921729	-0.352145	0.567879	0.882242	0.243193	0.543139	0.114588	0.0449922
FXYD5	4.12773	0.306256	0.0510656	0.420507	0.0819168	0.123064	0.0953724	0.133274	0.154375	0.511768
FXYD6	8.28582
FXYD7	2.92188	0.939721	0.675323	0.146051	0.189262	0.998491	0.147183	0.932458	0.977049	0.280018
FYB	3.78032	0.178133	0.513749	-0.298258	0.844123	0.959623	0.152481	0.116946	0.0910931	0.460816
FYCO1	3.49868	0.580452	0.694504	0.173194	0.593912	0.00272838	0.0509793	0.746174	0.0983491	0.491498
FYN	2.90362	0.93596	0.565325	-0.193876	0.870505	0.992967	0.0867708	0.917072	0.970696	0.50681
FYTTD1	4.22042	0.245854	0.2042	0.0192413	0.425686	0.493789	-0.0428428	0.0663526	0.0989305	0.583074
FZD1	3.71867	0.784001	0.968186	0.194092	0.346489	0.430261	-0.0941333	0.297408	0.290428	0.448238
FZD10	3.62378	0.975914	0.889285	-0.0676658	0.806578	0.994836	-0.120595	0.502797	0.0998331	0.521598
FZD2	3.34256	0.751754	0.293389	-0.339298	0.37558	0.986708	0.225541	0.542146	0.368901	0.530124
FZD3	3.56645	0.875722	0.975783	0.0449294	0.0792866	0.997846	0.00867234	0.730059	0.204892	0.616387
FZD4	3.53544	0.430297	0.809478	0.028379	0.695753	0.927281	-0.390802	0.168877	0.0602774	0.66911
FZD5	3.41057	0.480746	0.0197018	-0.340542	0.520805	0.791777	-0.228848	0.507197	0.220815	0.51741
FZD6	2.6474	0.996888	0.958928	-0.491569	0.996605	0.980563	-0.266117	0.912016	0.610368	0.409371
FZD7	2.63269	0.538102	0.986288	-0.278819	0.667136	0.935445	-0.0852999	0.990553	0.398668	0.372055
FZD8	4.04877	0.36444	0.814701	0.102756	0.286218	0.0838538	0.496629	0.589772	0.768181	0.418817
FZD9	3.24606	0.60545	0.84927	-0.169214	0.0641249	0.988774	-0.284827	0.583623	0.0597663	0.432238
FZR1	3.62721	0.50822	0.787295	-0.311141	0.666603	0.289059	0.258472	0.922004	0.124494	0.488415
G0S2	3.76276	0.558755	0.725015	-0.132066	0.96256	0.930427	-0.134404	0.557944	0.34078	0.423679
G2E3	4.42311	0.164842	0.486602	0.0416217	0.132708	0.722746	0.00956651	0.0436721	0.445311	0.564304
G3BP1	4.00111	0.624224	0.806315	0.359028	0.0837984	0.978792	-0.0358482	0.361181	0.0330305	0.542882
G3BP2	3.20825	0.728498	0.913495	-0.082147	0.499699	0.688344	0.0411094	0.603995	0.232469	0.517458
G6PC	3.64658	0.378076	0.0187165	-0.294848	0.442935	0.530762	0.087971	0.243895	0.165671	0.257001
G6PC2	3.64949	0.163428	0.7033	0.0615785	0.117949	0.131518	0.171096	0.944418	0.513065	0.565336
G6PC3	4.70423	0.0333641	0.0458313	0.0432446	0.763271	0.202103	0.150846	0.409766	0.204727	0.331492
G6PD	4.24938	0.0453504	0.25438	0.0314117	0.502482	0.967114	0.179649	0.548647	0.0806794	0.556057
GAA	3.21853	0.168537	0.779206	0.107245	0.614869	0.995159	-0.307592	0.116651	0.670315	0.495115
GAB1	4.00745	0.879757	0.545024	-0.307359	0.068426	0.194607	0.644569	0.507451	0.404613	0.318926
GAB2	3.25374	0.288206	0.891125	-0.633146	0.736639	0.787291	0.21729	0.23154	0.0401222	0.466682
GAB3	4.79976	0.457656	0.482838	0.274004	0.244693	0.251275	-0.314601	0.0120329	0.0109051	0.661464
GAB4	3.26452	0.163756	0.954613	-0.149362	0.436928	0.653326	0.224588	0.615229	0.899554	0.758769
GABARAP	3.45485	0.33295	0.972779	-0.0897043	0.748787	0.937897	-0.114459	0.325657	0.00302665	0.373362
GABARAPL1	3.79269	0.882943	0.993342	0.534423	0.89796	0.674687	-0.104169	0.0758197	0.268951	0.538633
GABARAPL2	3.1322	0.767672	0.86931	-0.0585894	0.491827	0.936571	-0.139383	0.702116	0.237889	0.205648
GABBR1	4.08551	0.181847	0.346519	-0.171011	0.818053	0.0374641	-0.00886746	0.08701	0.257165	0.55563
GABBR2	3.75819	0.600216	0.471515	0.312935	0.355683	0.672595	0.202427	0.508029	0.518996	0.361492
GABPA	5.05728	0.194966	0.091949	-0.179927	0.127464	0.371256	0.164569	0.0026389	0.0121775	0.50222
GABPB1	9.34447							1.94599e-07
GABPB2	4.02014	0.37674	0.680527	-0.234006	0.914755	0.438959	0.0213858	0.0184866	0.775661	0.384761
GABRA1	3.74082	0.0113656	0.870273	-0.426368	0.787679	0.339442	0.193812	0.66236	0.109526	0.315984
GABRA2	3.90594	0.904698	0.461545	0.155639	0.906156	0.143688	-0.291078	0.0415962	0.254558	0.553337
GABRA3	3.02638	0.834485	0.66411	0.155346	0.685704	0.997493	0.123573	0.886096	0.62568	0.455545
GABRA4	3.55341	0.823699	0.550945	-0.309115	0.642199	0.936571	-0.062767	0.561024	0.131543	0.49641
GABRA5	3.05837	0.763062	0.727769	0.203886	0.954201	0.999209	0.0503056	0.386508	0.792823	0.473044
GABRA6	3.63378	0.481752	0.398424	0.0620247	0.264676	0.973867	-0.106628	0.0786887	0.0347428	0.681081
GABRB1	2.83427	0.732881	0.996937	-0.336487	0.815399	0.825886	0.237247	0.690841	0.152603	0.476438
GABRB2	3.59005	0.267507	0.928319	-0.235299	0.694186	0.920731	0.335387	0.256297	0.477868	0.697693
GABRB3	3.50633	0.815968	0.206465	-0.396137	0.296423	0.815767	-0.0631388	0.669273	0.354418	0.460049
GABRD	3.81778	0.626989	0.381897	-0.0267422	0.403625	0.602831	-0.51701	0.0571977	0.177937	0.504609
GABRE	2.71579	0.984926	0.967802	-0.0372113	0.979876	0.993967	-0.00289957	0.880623	0.951381	0.328211
GABRG1	2.89449	0.913847	0.9876	0.0726947	0.955511	0.87776	0.0535815	0.940747	0.821441	0.409923
GABRG2	4.06009	0.357013	0.758548	-0.0947588	0.897687	0.737439	0.329269	0.00402697	0.0111269	0.64022
GABRG3	2.93009	0.514536	0.938205	-0.463744	0.882308	0.845916	-0.0511552	0.767071	0.740521	0.171099
GABRP	2.99385	0.808583	0.578012	0.098126	0.983778	0.999808	0.161667	0.875984	0.649254	0.526565
GABRQ	3.33542	0.146336	0.996793	-0.12691	0.717914	0.706256	0.0856895	0.831137	0.18525	0.334726
GABRR1	3.79728	0.355735	0.727582	-0.190095	0.825745	0.963377	-0.176899	0.52509	0.0109454	0.479319
GABRR2	3.67871	0.181839	0.122929	-0.116797	0.731447	0.157027	0.342576	0.740267	0.303672	0.428886
GAD1	4.35777	0.449311	0.853826	-0.0217936	0.0491608	0.25134	0.532857	0.0152782	0.251075	0.583128
GAD2	3.52634	0.501042	0.78803	0.293981	0.127255	0.949025	-0.269294	0.530688	0.0427967	0.423783
GADD45A	3.68915	0.175957	0.381098	0.10869	0.288669	0.524316	-0.097066	0.816899	0.89399	0.538138
GADD45B	3.57002	0.69441	0.76905	-0.10072	0.976186	0.817114	0.264619	0.306099	0.528706	0.611593
GADD45G	3.47805	0.527759	0.987952	0.088204	0.525183	0.718183	0.405471	0.388507	0.335661	0.512716
GADD45GIP1	4.37522	0.386793	0.168458	-0.262002	0.208276	0.745009	-0.130473	0.0166806	0.00378709	0.245882
GADL1	3.27481	0.78898	0.871705	0.013822	0.90585	0.837561	-0.341005	0.462415	0.231095	0.437322
GAK	3.14061	0.947153	0.826271	-0.400742	0.721612	0.99086	0.474386	0.86511	0.178265	0.498282
GAL	4.72122	0.201023	0.0243129	-0.117239	0.192928	0.00392739	0.109425	0.0449522	0.19077	0.374739
GAL3ST1	3.55426	0.0573652	0.507076	-0.0641442	0.602446	0.324717	-0.345654	0.417291	0.0229234	0.451849
GAL3ST2	2.55327	0.796305	0.879822	-0.558923	0.986173	0.850315	-0.0150963	0.771338	0.986894	0.300459
GAL3ST3	3.74906	0.999028	0.413607	0.046452	0.32516	0.149324	-0.139224	0.0436128	0.507597	0.577508
GAL3ST4	3.88526	0.143593	0.768161	-0.0526647	0.428503	0.398064	0.171102	0.821778	0.570418	0.571392
GALC	3.16527	0.635853	0.275376	-0.117256	0.383371	0.923584	-0.565686	0.476535	0.771021	0.66013
GALE	3.31909	0.494071	0.511138	-0.197137	0.814446	0.854155	0.326018	0.930486	0.863882	0.491895
GALK1	3.67385	0.104241	0.766873	0.109668	0.485089	0.798653	0.0612272	0.993955	0.501479	0.231062
GALK2	2.80892	0.95875	0.600258	-0.124837	0.571034	0.937598	0.00781798	0.986236	0.988035	0.267729
GALM	4.13395	0.478916	0.0421349	0.0826691	0.224303	0.720972	-0.172265	0.0387064	0.0141691	0.432345
GALNS	3.50028	0.179802	0.387121	-0.357523	0.355683	0.775477	-0.0147961	0.523896	0.988797	0.369028
GALNT1	3.23554	0.652314	0.237801	-0.0425251	0.724555	0.835859	0.00399984	0.49033	0.323395	0.494005
GALNT10	4.28668	0.935084	0.126104	0.177486	0.216058	0.289446	-0.529494	0.0163657	0.272927	0.593853
GALNT11	3.58471	0.231112	0.548753	-0.0896337	0.141466	0.842629	-0.127579	0.32633	0.158239	0.632847
GALNT12	3.30411	0.744022	0.230678	-0.120002	0.24769	0.553447	-0.0932483	0.659231	0.197365	0.263226
GALNT13	5.23855	0.000942443	0.243367	0.113256	0.0205014	0.165912	0.479754	0.0271822	0.000129367	0.350785
GALNT14	3.75096	0.946763	0.0293693	-0.0249497	0.724334	0.715517	-0.402083	0.211117	0.109159	0.690535
GALNT15	4.17458	0.823087	0.248599	0.550725	0.872663	0.778583	-0.197474	0.0273793	0.098445	0.717175
GALNT16	2.6036	0.938087	0.889285	-0.170004	0.839122	0.92155	-0.0755158	0.963537	0.991698	0.0582871
GALNT18	4.05201	0.721014	0.262098	0.083875	0.785972	0.40918	-0.127054	0.367853	0.723728	0.576114
GALNT2	4.18331	0.152522	0.346628	0.120003	0.798012	0.481897	0.427596	0.247572	0.0811288	0.562845
GALNT3	4.47547	0.368788	0.552892	0.473813	0.338428	0.727006	0.464095	0.0711549	0.0141315	0.514753
GALNT4	4.07814	0.933427	0.78541	0.136987	0.121202	0.0599157	-0.203678	0.288894	0.394205	0.61837
GALNT5	3.34588	0.984017	0.837177	-0.320445	0.978429	0.598809	0.14603	0.51761	0.545775	0.548073
GALNT6	3.61723	0.0730842	0.285186	0.121608	0.894163	0.968994	-0.365508	0.872749	0.834166	0.280716
GALNT7	3.2704	0.720642	0.883906	-0.103878	0.857298	0.924924	0.382922	0.613897	0.639893	0.664179
GALNT8	3.31778	0.718864	0.33076	-0.354944	0.963681	0.902226	0.159403	0.134056	0.548839	0.62884
GALNT9	3.28702	0.343241	0.853439	-0.30626	0.757244	0.99086	-0.269436	0.547141	0.124015	0.435718
GALNTL5	3.00861	0.910428	0.775687	-0.263441	0.627898	0.996739	-0.049775	0.58887	0.544359	0.379929
GALNTL6	3.003	0.816345	0.59494	-0.306038	0.823244	0.530762	-0.0649433	0.959552	0.904614	0.161414
GALP	3.29774	0.88526	0.533705	-0.251057	0.723754	0.575187	-0.148455	0.821276	0.322714	0.436891
GALR1	3.44912	0.614257	0.731075	-0.197319	0.145038	0.756399	0.359667	0.990787	0.941317	0.325141
GALR2	3.99187	0.22908	0.539853	0.169261	0.581422	0.987066	-0.0903368	0.305842	0.52285	0.488184
GALR3	3.78007	0.696826	0.280379	-0.595735	0.501824	0.436175	0.296192	0.198115	0.271737	0.421314
GALT	3.45581	0.0601973	0.514002	-0.0780091	0.909921	0.722404	-0.0722828	0.107384	0.363192	0.515788
GAMT	3.83063	0.509728	0.623046	-0.354372	0.683167	0.305193	-0.264517	0.0185445	0.889796	0.514554
GAN	3.92406	0.140883	0.287389	0.126882	0.222492	0.661942	-0.374111	0.520523	0.19809	0.530338
GANAB	6.06971	0.0416029	0.0210839	0.22242		3.70036e-06		0.00109182	0.00257533	0.651489
GANC	2.80425	0.580452	0.997352	-0.0136312	0.744352	0.997493	0.207219	0.384359	0.594973	0.132833
GAP43	3.65089	0.785284	0.779771	-0.133389	0.581837	0.883289	0.0673555	0.343322	0.550604	0.523846
GAPDH	4.61274
GAPDHS	3.98529	0.821711	0.475377	0.0568243	0.704199	0.986834	0.336338	0.819446	0.223117	0.302213
GAPT	3.15811	0.522831	0.398266	-0.0898113	0.587606	0.954046	0.160865	0.408357	0.667703	0.222944
GAPVD1	3.09081	0.147657	0.847418	-0.367919	0.981756	0.999209	0.278301	0.452221	0.766344	0.368181
GAR1	4.5717	0.0236587	0.343868	-0.41162	0.480104	0.216647	-0.226825	0.0578038	0.120552	0.387273
GAREM	3.1746	0.333646	0.58629	0.203435	0.840765	0.947748	0.0532477	0.925751	0.638768	0.540593
GAREML	3.55218	0.93467	0.676052	-0.178289	0.239598	0.930175	0.285892	0.567655	0.483469	0.422008
GARNL3	4.35854	0.459896	0.663103	-0.421598	0.168581	0.55897	0.247782	0.00343322	0.0655658	0.504902
GARS	7.24213
GART	2.89049	0.837322	0.724379	-0.32414	0.474743	0.999979	-0.189264	0.637857	0.00959899	0.600491
GAS1	3.07846	0.516438	0.720863	0.00739173	0.868524	0.985074	-0.287306	0.370666	0.960451	0.680775
GAS2	2.94773	0.978264	0.779198	-0.0791469	0.460717	0.570273	0.113073	0.869218	0.73566	0.454216
GAS2L1	3.52573	0.834525	0.284157	0.32373	0.609743	0.329256	0.0952651	0.563754	0.516766	0.339705
GAS2L2	3.94436	0.750335	0.927002	-0.0297792	0.457868	0.805898	0.13392	0.339724	0.52285	0.406637
GAS2L3	3.47119	0.704999	0.528224	0.222874	0.56474	0.999979	0.0803672	0.794287	0.329918	0.544739
GAS6	3.57622	0.294527	0.908634	-0.285963	0.678711	0.925895	0.430158	0.474772	0.312161	0.542707
GAS7	3.00229	0.789602	0.791594	-0.111777	0.244336	0.789747	-0.341479	0.678082	0.371365	0.292325
GAS8	3.44397	0.227167	0.786168	0.150246	0.759804	0.356027	0.0921861	0.367866	0.214772	0.358366
GAST	4.17624	0.628475	0.0309673	-0.34957	0.61005	0.0430883	0.203995	0.828488	0.316435	0.273556
GATA1	3.92204	0.93596	0.0836792	0.113656	0.807909	0.829037	0.268409	0.0394193	0.149989	0.639055
GATA2	4.89678	0.458489	0.047098	-0.335369	0.291759	0.789747	-0.32844	0.000104592	0.0985422	0.762771
GATA3	3.81805	0.270247	0.987658	0.398308	0.899795	0.714295	0.270428	0.14363	0.729114	0.356511
GATA4	3.44022	0.26228	0.675323	-0.114199	0.528152	0.0715929	-0.245646	0.778134	0.861026	0.286462
GATA5	2.84763	0.97347	0.888834	0.551189	0.984903	0.364555	0.0559767	0.995495	0.821999	0.601798
GATA6	2.83448	0.970377	0.941592	-0.236464	0.999025	0.990206	0.468577	0.99998	0.999147	0.573583
GATAD1	3.84805	0.0750173	0.942057	0.180167	0.531471	0.106043	0.168908	0.508029	0.550986	0.363086
GATAD2A	3.52657	0.560038	0.979511	0.525904	0.926627	0.0631799	0.175269	0.306659	0.972746	0.582114
GATAD2B	2.87574	0.944789	0.874653	-0.370414	0.655076	0.999209	-0.127402	0.830496	0.471044	0.438234
GATC	3.48079	0.760115	0.880176	0.236546	0.248116	0.967922	-0.212259	0.0375099	0.825893	0.592947
GATM	3.38181	0.550384	0.505668	0.0237302	0.781456	0.0880312	0.273766	0.297348	0.147299	0.524435
GATSL3	3.94596	0.744945	0.207987	-0.150821	0.675946	0.448239	0.101056	0.015045	0.319858	0.347052
GBA	3.72762	0.288206	0.00132007	0.309241	0.964387	0.879288	0.0259976	0.0901816	0.328085	0.372554
GBA2	3.41324	0.446953	0.852372	0.110559	0.770503	0.995159	0.185544	0.735334	0.721173	0.637855
GBAS	3.57776	0.855465	0.957582	-0.257469	0.666471	0.592203	0.0570824	0.768432	0.138872	0.552453
GBE1	2.93382	0.398258	0.96357	0.311722	0.95463	0.998625	-0.364402	0.993706	0.781713	0.0338889
GBF1	4.70089
GBGT1	3.48705	0.805513	0.459394	0.166107	0.767011	0.996016	0.274421	0.0413282	0.353187	0.414034
GBP1	3.29628	0.898906	0.832052	-0.251158	0.817818	0.967922	-0.32456	0.477845	0.272714	0.630685
GBP2	4.48009		0.836681			0.448448		0.0156617
GBP3	3.20375	0.611179	0.920371	-0.196482	0.748959	0.926698	0.412704	0.465083	0.954205	0.499214
GBP4	3.92656	0.447172	0.267377	0.212651	0.613802	0.559227	0.0438748	0.107336	0.32095	0.17468
GBP5	3.24621	0.468078	0.520057	-0.494784	0.844261	0.710214	0.132423	0.94834	0.571194	0.527275
GBP6	3.25272	0.401751	0.998777	0.100134	0.232479	0.758593	0.36296	0.834663	0.591638	0.3658
GBP7	4.24958							0.379468
GBX1	3.83652	0.0708032	0.89358	0.22981	0.519241	0.493789	-0.194107	0.0272602	0.580463	0.594297
GBX2	3.30475	0.693956	0.349772	-0.0200948	0.381905	0.775869	0.0761107	0.360701	0.662268	0.212606
GC	3.36715	0.738057	0.847418	0.115671	0.447329	0.85642	-0.154106	0.393282	0.309096	0.533523
GCA	2.8449	0.821319	0.463323	-0.291807	0.761874	0.987469	-0.53463	0.836871	0.94972	0.350307
GCAT	3.81855	0.331488	0.625163	0.111369	0.241871	0.978163	-0.0868463	0.337971	0.770047	0.412777
GCC1	3.74059	0.86774	0.895864	0.215422	0.627024	0.391091	0.0777441	0.616153	0.458169	0.623272
GCC2	3.29213	0.650573	0.926562	0.0547864	0.932317	0.998491	0.0838998	0.398453	0.510365	0.675034
GCDH	3.73765	0.673766	0.53947	0.244536	0.885419	0.519965	0.0411687	0.454895	0.641262	0.654316
GCFC2	3.219	0.881764	0.850184	-0.240047	0.785777	0.866251	0.271104	0.318762	0.372942	0.426698
GCG	3.89153	0.630448	0.883992	0.305718	0.326818	0.296418	0.421189	0.237431	0.31454	0.535449
GCGR	2.89368	0.900482	0.709127	-0.240902	0.9813	0.910351	0.289211	0.669022	0.208516	0.342775
GCH1	4.16169	0.410698	0.159857	0.192479	0.261351	0.500323	-0.144402	0.55686	0.043077	0.701557
GCHFR	4.5221	0.60818	0.966486	0.22812	0.143792	0.965863	0.173045	0.825906	0.140743	0.484414
GCK	4.27349	0.0485968	0.475308	0.371938	0.790456	0.212589	0.00953382	0.00695317	0.420892	0.22953
GCKR	2.44239	0.978221	0.973377	-0.230761	0.985744	0.98885	0.0920152	0.99998	0.960451	0.160498
GCLC	3.80191	0.382946	0.563946	0.165086	0.724555	0.428473	-0.212596	0.546214	0.400585	0.465004
GCLM	3.27276	0.907213	0.590233	-0.131967	0.52065	0.134146	-0.319048	0.330879	0.870167	0.3869
GCM1	3.18453	0.884808	0.998574	-0.6112	0.934057	0.996924	-0.0448606	0.610273	0.713894	0.309943
GCM2	3.53131	0.859884	0.695683	0.149633	0.411922	0.628633	0.167168	0.0976123	0.0173464	0.487361
GCN1L1	4.37606	0.464415	0.347367	0.101639	0.270423	0.00019747	0.0368247	0.0670276	0.0479134	0.451551
GCNT1	3.11601	0.316849	0.818774	0.083507	0.975427	0.945152	0.206474	0.53543	0.755362	0.301028
GCNT2	3.65004	0.549295	0.840897	0.203157	0.967644	0.298896	0.0232086	0.280952	0.380994	0.570812
GCNT3	4.17943	0.611196	0.628155	-0.189017	0.831245	0.999209	0.225166	0.00777505	0.0190326	0.77992
GCNT4	3.65478	0.869488	0.364847	-0.0332645	0.126075	0.587899	0.0532198	0.575071	0.678947	0.543446
GCNT7	2.96313	0.92125	0.825141	0.205732	0.873665	0.943355	-0.1454	0.742512	0.709524	0.309917
GCSAM	4.74957	0.120302	0.0547948	0.0667349	0.193625	0.172005	0.361983	0.0446845	0.488788	0.5818
GCSAML	3.00864	0.186556	0.387387	-0.216627	0.921299	0.973331	0.232304	0.404789	0.69817	0.452358
GCSH	3.8969	0.158283	0.869303	0.0430601	0.0134769	0.147637	0.115635	0.377717	0.980784	0.332564
GDA	3.6612	0.637095	0.954688	0.157431	0.9536	0.817211	-0.231134	0.599224	0.608145	0.634956
GDAP1	3.07414	0.980083	0.995484	-0.432974	0.576814	0.995825	-0.425451	0.940279	0.965492	0.370264
GDAP1L1	4.53129	0.379232	0.0145969	0.653604	0.046046	0.847281	-0.567957	0.000560257	0.000215309	0.534266
GDAP2	3.86854	0.0692406	0.270323	-0.194177	0.0979715	0.201585	-0.364703	0.0912049	0.0219974	0.396819
GDE1	3.17076	0.449673	0.61112	-0.159225	0.902361	0.927037	-0.087703	0.523631	0.960451	0.277167
GDF1	3.49371	0.345148	0.866472	-0.267163	0.84404	0.999979	-0.207493	0.651135	0.415355	0.45653
GDF10	4.96608	0.33295	0.140107	-0.173714	0.920994	0.177214	0.123561	0.09155	0.0736376	0.256545
GDF11	3.58856	0.741635	0.824222	0.0297765	0.90585	0.54901	-0.181476	0.106414	0.147372	0.384176
GDF15	3.17001	0.653641	0.894289	-0.214021	0.759574	0.72041	0.144715	0.794176	0.874001	0.586881
GDF2	3.31634	0.961884	0.991463	-0.238032	0.811899	0.999209	0.0315034	0.520523
GDF3	3.48634	0.957851	0.894333	-0.182365	0.928933	0.388724	0.0755497	0.00459061	0.197204	0.386448
GDF5	3.66606	0.0556805	0.903966	-0.0302572	0.166018	0.753807	-0.114033	0.265305	0.379317	0.576749
GDF5OS	3.26938	0.743924	0.804012	-0.0110441	0.967491	0.999979	0.0132507	0.254319	0.572243	0.460801
GDF6	4.57047	0.78294	0.694504	-0.0499556	0.771673	0.568234	-0.117357	0.357932	0.168697	0.582539
GDF7	3.87506	0.705217	0.710144	-0.181724	0.354747	0.457176	0.181296	0.333042	0.613716	0.483885
GDF9	2.93441	0.935769	0.999794	-0.0651651	0.87403	0.961711	-0.0507597	0.595509	0.754209	0.28842
GDI1	3.74933	0.292749	0.0133022	0.314574	0.837387	0.578303	-0.411383	0.296021	0.443464	0.361138
GDI2	4.30062	0.932271	0.785893	-0.143999	0.0116174	0.947748	-0.256695	0.0400568	0.388129	0.560223
GDNF	2.87712	0.613762	0.98768	-0.106336	0.0535927	0.970072	0.0253445	0.908016	0.316435	0.285907
GDPD1	3.46713	0.988397	0.99815	0.000408137	0.999498	0.999658	0.0930217	0.708041	0.809015	0.770957
GDPD2	3.67823	0.678526	0.0284369	-0.245746	0.715515	0.0771122	-0.210114	0.00529207	0.378737	0.454363
GDPD3	3.4404	0.159394	0.911538	-0.172467	0.326135	0.812432	0.18212	0.829056	0.183721	0.380016
GDPD4	3.23546	0.483937	0.609564	-0.203612	0.698873	0.55644	0.0133265	0.952996	0.868345	0.533753
GDPD5	4.52247	0.0461925	0.0833766	0.485282	0.248116	0.309123	0.234298	0.499384	0.0993315	0.189096
GDPGP1	3.56336	0.187493	0.797694	-0.172546	0.751947	0.372432	0.0678493	0.226197	0.490979	0.492956
GEM	4.9074	0.59478	0.400195	0.570115	0.324247	0.000346069	-0.0747564	0.204878	0.00127768	0.669643
GEMIN2	5.26262					0.00529768		0.0143845
GEMIN4	7.05758
GEMIN6	3.29797	0.898906	0.836558	-0.181072	0.839524	0.93037	-0.0607825	0.0542736	0.898412	0.421549
GEMIN8	5.73745
GEN1	3.21868	0.960554	0.647312	-0.140724	0.689382	0.938939	-0.0196985	0.625376	0.792893	0.6006
GET4	6.48314	0.0713357	0.104484	0.235004	0.000372781	5.41517e-06	0.324253	4.04099e-06	0.0384451	0.493661
GFAP	3.69679	0.789045	0.52406	-0.129982	0.170426	0.177022	0.173342	0.671675	0.759084	0.245299
GFER	4.67844
GFI1	4.32925	0.243944	0.013164	0.215734	0.368645	0.619297	-0.00122802	0.0211813	0.218193	0.213253
GFI1B	3.12174	0.0650175	0.923068	-0.12026	0.139688	0.987521	0.314798	0.886643	0.698632	0.410141
GFM1	4.58207	0.417161	0.00267395	-0.0323356	0.0620512	0.00863148	0.243554	0.00445474	0.195845	0.5921
GFM2	4.47806	0.135342	0.114296	-0.0175948	0.214346	0.62902	0.299751	0.52535	0.927137	0.660392
GFOD1	4.25307	0.644388	0.909924	0.391712	0.640044	0.365013	-0.00859253	0.243292	0.400328	0.593105
GFOD2	3.56832	0.447351	0.109528	-0.485334	0.944422	0.227841	-0.112651	0.15551	0.933311	-0.0734709
GFPT1	3.13352	0.89545	0.703659	-0.164512	0.89171	0.961739	0.107491	0.382529	0.714205	0.501858
GFPT2	3.46438	0.446201	0.739117	0.142244	0.942739	0.683366	0.0776279	0.41217	0.591782	0.657466
GFRA1	3.28118	0.995494	0.739959	-0.385679	0.85382	0.866251	0.442521	0.142766	0.735289	0.429353
GFRA2	3.93336	0.356533	0.488527	-0.00625835	0.894163	0.795753	0.00224643	0.129834	0.250017	0.686864
GFRA3	3.16393	0.978264	0.815771	-0.290747	0.814446	0.549045	-0.30573	0.326868	0.168697	0.304489
GFRA4	3.76211	0.169006	0.547303	0.207598	0.632925	0.847281	-0.464919	0.181301	0.234594	0.447378
GFRAL	3.84913	0.815192	0.845316	-0.0478745	0.250559	0.727987	-0.0414487	0.817043	0.0276708	0.742498
GGA1	3.83627	0.789045	0.200393	0.121541	0.446702	0.79114	0.234871	0.0316102	0.437573	0.391289
GGA2	3.64385	0.63763	0.998892	-0.306294	0.876392	0.193521	-0.149107	0.110329	0.0628647	0.524434
GGA3	3.3685	0.616535	0.932146	-0.141945	0.682694	0.777776	-0.220726	0.649639	0.754449	0.290139
GGACT	3.35687	0.7374	0.868362	0.154202	0.936357	0.999209	0.186102	0.51033	0.423186	0.436005
GGCT	2.95651	0.749889	0.987491	-0.0552533	0.976782	0.641869	-0.334689	0.983031	0.901812	0.671728
GGCX	3.6093	0.0136271	0.788735	0.153393	0.598633	0.39914	-0.224823	0.707834	0.838197	0.399785
GGH	2.83459	0.570159	0.932105	-0.164723	0.791257	0.978989	-0.256333	0.850021	0.463189	0.421274
GGN	3.43576	0.59478	0.535153	0.208363	0.232333	0.782057	-0.148256	0.695998	0.608647	0.641557
GGNBP2	10.1134
GGPS1	13.88
GGT5	3.71087	0.476875	0.363349	0.514892	0.650637	0.770235	0.0645049	0.147683	0.608502	0.491683
GGT6	3.84755	0.611449	0.40482	-0.16604	0.785935	0.298967	0.420754	0.0842507	0.236704	0.543356
GGT7	2.59895	0.423574	0.963808	-0.120914	0.891033	0.924188	-0.0764756	0.917674	0.741551	0.400733
GH1	3.09326	0.927126	0.607093	0.127892	0.807671	0.299953	-0.180556	0.791826	0.96101	0.292576
GH2	3.77949	0.89049	0.874628	-0.324607	0.624598	0.0535936	-0.273091	0.117755	0.0935568	0.477012
GHDC	2.97899	0.916021	0.983527	-0.466545	0.280249	0.927751	-0.124331	0.692293	0.878265	0.505315
GHITM	3.86553	0.491235	0.903509	0.232751	0.716361	0.333966	0.315958	0.503686	0.545182	0.483435
GHR	3.45568	0.599186	0.842985	0.0550885	0.793315	0.999209	0.144235	0.805458	0.522481	0.559491
GHRH	2.9594	0.959491	0.887707	-0.33417	0.510765	0.530108	0.138768	0.964035	0.892339	0.269052
GHRHR	4.63023	0.598179	0.886543	0.149866	0.769408	0.362847	-0.194778	0.0107509	0.43198	0.273978
GHRL	3.75657	0.64769	0.788385	0.402385	0.450526	0.828075	-0.154853	0.0951897	0.643088	0.506974
GHSR	2.98994	0.824152	0.936663	-0.239887	0.907793	0.692118	0.392116	0.786016	0.763031	0.268677
GID4	3.19637	0.978105	0.212786	-0.208898	0.925239	0.208092	-0.302565	0.702	0.190678	0.192105
GID8	6.1222	0.034413	0.00530321	0.207404	0.0140975	0.00348474	0.315789	0.0133077	0.0878828	0.430462
GIF	3.69954	0.521809	0.204741	0.0551165	0.121382	0.774966	-0.30122	0.103425	0.0323122	0.531577
GIGYF1	3.6498	0.811369	0.375502	0.185992	0.753343	0.758593	-0.256309	0.185573	0.181714	0.441809
GIGYF2	3.89615	0.790738	0.699658	-0.0657296	0.938027	0.850024	0.1639	0.0322774	0.338806	0.529845
GIMAP1	3.4988	0.909716	0.696166	0.362649	0.909921	0.988774	0.146248	0.154232	0.570679	0.540588
GIMAP2	3.62166	0.879802	0.985762	0.2552	0.927626	0.399062	0.208003	0.223244	0.637852	0.428643
GIMAP4	3.55826	0.718253	0.586901	-0.322163	0.651405	0.636468	0.0296082	0.0544777	0.697853	0.559953
GIMAP5	3.26432	0.57984	0.125203	-0.27155	0.858924	0.986539	-0.414945	0.164012	0.724756	0.384014
GIMAP6	2.96185	0.996203	0.676282	0.188263	0.74027	0.672018	-0.257751	0.763818	0.944355	0.332941
GIMAP7	3.7355	0.328174	0.957093	0.093613	0.867382	0.424301	-0.0018573	0.0366495	0.304919	0.42278
GIMAP8	3.83017	0.818541	0.41932	0.365118	0.714686	0.667781	-0.0118564	0.168437	0.735231	0.495687
GIN1	3.31655	0.57306	0.962768	0.442476	0.83728	0.861025	-0.0138511	0.856353	0.462404	0.577063
GINM1	3.56731	0.991024	0.999382	-0.121375	0.77355	0.97988	-0.332066	0.760472	0.579548	0.520206
GINS1	7.3853
GINS2	6.05179
GINS3	7.5245							0.00176787
GINS4	7.08509		0.0719945					2.06512e-06
GIP	3.37595	0.257373	0.991126	-0.240568	0.716683	0.320816	0.178497	0.64411	0.597788	0.47485
GIPC1	3.49741	0.85822	0.55579	-0.190336	0.708857	0.304786	0.0158755	0.666374	0.764378	0.661283
GIPC2	3.41847	0.0719807	0.75487	-0.0796145	0.460717	0.684622	0.160121	0.153472	0.94972	0.492906
GIPC3	4.40849	0.771871	0.696587	0.022191	0.743868	0.394931	0.118038	0.11082	0.109027	0.376814
GIPR	3.04872	0.998832	0.982892	-0.23912	0.894924	0.957611	0.174605	0.74206	0.857493	0.434702
GIT1	3.16276	0.62347	0.824023	0.225238	0.894551	0.466673	-0.222196	0.448435	0.779594	0.411709
GIT2	3.47489	0.500834	0.655063	0.42713	0.796926	0.305037	-0.233975	0.599611	0.612123	0.388152
GJA1	5.16513	0.726681	0.398673	0.1898	0.0837984	3.25697e-06	0.791915	0.569232	0.667038	0.573396
GJA10	4.3864					0.0723859		0.0657157
GJA3	4.11029	0.344992	0.153015	-0.216019	0.166094	0.387334	-0.251163	0.0446845	0.751207	0.315416
GJA4	3.6652	0.404055	0.740402	-0.190005	0.204452	0.391317	0.260401	0.72795	0.447042	0.505771
GJA5	3.96306	0.792796	0.0832069	0.455418	0.0265249	0.820542	0.411546	0.738935	0.164173	0.423989
GJA8	3.61913	0.0832952	0.983866	-0.133861	0.854007	0.499319	-0.23481	0.514684	0.525632	0.394141
GJA9	3.90808	0.264739	0.921898	-0.112939	0.707642	0.549633	0.0715522	0.236952	0.147488	0.636815
GJB1	3.23595	0.889142	0.920414	0.0337959	0.986095	0.720074	0.0892203	0.571028	0.343787	0.00280625
GJB2	3.75914	0.586193	0.485672	0.305589	0.121202	0.0961338	-0.306566	0.0282364	0.168697	0.605621
GJB3	4.01638	0.0812034	0.68197	-0.0401298	0.504693	0.825886	0.179344	0.403174	0.251304	0.463735
GJB4	4.2589	0.00154405	0.65935	-0.436272	0.614436	0.958853	0.238361	0.0531735	0.599312	0.350413
GJB5	3.67735	0.576783	0.995391	0.0510563	0.401973	0.299483	0.537139	0.68688	0.292787	0.455551
GJB6	3.25491	0.0978038	0.956766	0.130033	0.577758	0.855184	0.315113	0.483194	0.763864	0.3321
GJB7	3.86079	0.875005	0.395678	0.128974	0.592034	0.88049	-0.322965	0.384973	0.712265	0.680521
GJC1	3.18915	0.0459931	0.464611	0.173565	0.649871	0.864598	-0.108307	0.822386	0.691905	0.191192
GJC2	3.03895	0.992414	0.932105	0.0710424	0.617617	0.935247	-0.0321164	0.573816	0.859278	0.413466
GJC3	4.0024	0.477783	0.165236	-0.199685	0.93975	0.906505	-0.147559	0.18089	0.757493	0.256621
GJD2	3.43901	0.353516	0.588558	-0.0310797	0.741157	0.978989	0.055771	0.507855	0.198509	0.661154
GJD3	2.89705	0.97086	0.340509	0.404874	0.372422	0.55814	-0.0180342	0.68113	0.906518	0.177143
GJD4	2.58434	0.978105	0.965009	-0.0938814	0.917081	0.97988	-0.021972	0.741632	0.994491	0.260486
GJE1	3.33397	0.544303	0.842562	-0.102439	0.87829	0.892856	-0.215213	0.730951	0.587434	0.450958
GK	3.87911	0.00282636	0.449655	0.166279	0.245047	0.85082	0.0527951	0.906672	0.686555	0.398841
GK2	3.43546	0.25378	0.86598	-0.282132	0.249768	0.958822	-0.0209673	0.504924	0.181265	0.346395
GK5	3.59359	0.653636	0.490756	-0.0614642	0.448483	0.915291	0.371363	0.77313	0.264323	0.387552
GKAP1	3.55187	0.3596	0.489005	0.000798506	0.831245	0.976752	-0.370743	0.0322774	0.0966483	0.551951
GKN1	4.6559	0.652226	0.154854	-0.165896	0.198187	0.0156774	0.197885	0.0171967	0.168634	0.668536
GKN2	4.10606	0.528222	0.505654	-0.211827	0.972348	0.0187191	0.308481	0.0509172	0.0190326	0.386602
GLA	3.60705	0.858865	0.701548	0.412161	0.0163204	0.89954	0.189879	0.335444	0.248314	0.487243
GLB1	3.36463	0.914604	0.921221	-0.0940203	0.607367	0.729214	-0.057213	0.272501	0.407053	0.43103
GLB1L	3.1658	0.816565	0.776677	0.229049	0.733577	0.948179	-0.255839	0.320291	0.859576	0.522382
GLB1L2	3.74333	0.873309	0.350609	0.352785	0.831245	0.945695	-0.181187	0.0822547	0.862739	0.42899
GLB1L3	2.92822	0.865144	0.45397	-0.318265	0.994265	0.999808	0.0454697	0.515665	0.567619	0.555023
GLCCI1	2.79741	0.996888	0.73397	0.616659	0.884873	0.599388	0.379975	0.666932	0.998993	0.00407786
GLCE	5.73708		0.552892			0.131518		0.00161811	0.00901942	0.441548
GLDC	3.03292	0.992414	0.938625	-0.211944	0.378047	0.509919	0.0388811	0.738811	0.909501	0.373914
GLDN	3.85475	0.829574	0.914184	0.541252	0.807048	0.994478	0.0021934	0.385989	0.557115	0.585124
GLE1	7.56574					0.116235		3.8612e-05
GLG1	5.09268	0.653851	0.275566	-0.454341	0.000298967	0.335349	-0.0529788	0.010154	0.00459471	0.426567
GLI1	3.45857	0.537655	0.729307	0.474883	0.571034	0.997846	-0.193811	0.808506	0.501338	0.36272
GLI2	3.27878	0.883062	0.513908	-0.0526188	0.967491	0.850247	-0.14967	0.149611	0.979414	0.330777
GLI3	3.99943	0.30942	0.253363	-0.137061	0.052461	0.153381	0.622127	0.0716394	0.0684174	0.433207
GLI4	3.35131	0.399719	0.0643289	-0.200634	0.0216638	0.987569	-0.372238	0.403034	0.788374	0.439059
GLIPR1	3.2513	0.107169	0.451719	-0.390549	0.767964	0.165082	-0.340676	0.383036	0.233963	0.342227
GLIPR1L1	2.94569	0.728951	0.755407	0.086822	0.986095	0.994478	-0.0641004	0.468097	0.927941	0.417202
GLIPR1L2	3.19667	0.943863	0.674915	0.081713	0.822259	0.980956	0.374528	0.313692	0.900773	0.30506
GLIPR2	3.08049	0.973503	0.685924	-0.35073	0.789558	0.724689	0.227964	0.948867	0.360457	0.506763
GLIS1	3.23194	0.965416	0.882082	-0.123979	0.841992	0.947748	-0.600655	0.309548	0.338554	0.572713
GLIS2	3.89731	0.131259	0.295675	0.0177269	0.394952	0.291329	0.113497	0.136306	0.0217485	0.41364
GLIS3	3.01376	0.900408	0.855787	-0.306134	0.504492	0.569538	-0.0218148	0.759348	0.550142	0.493683
GLMN	4.69016	0.0180112	0.500337	0.449132	0.513097	0.012045	0.381098	0.131024	0.522287	0.606443
GLO1	3.4291	0.512759	0.870413	0.30635	0.647823	0.494248	-0.368721	0.47214	0.794492	0.463818
GLOD4	3.28982	0.155904	0.644112	0.0217656	0.943085	0.876278	-0.281196	0.764657	0.950779	0.5155
GLP1R	3.67187	0.00600728	0.931081	0.145779	0.918807	0.997846	-0.213798	0.957834	0.644777	0.570247
GLP2R	3.19772	0.478422	0.716243	0.164307	0.666603	0.852795	-0.0539524	0.831441	0.101062	0.578076
GLRA1	3.05121	0.602257	0.826878	-0.0948617	0.539048	0.536131	0.0480305	0.995374	0.946592	0.295894
GLRA2	3.76634	0.0492579	0.908634	0.416314	0.0836044	0.963417	-0.00899551	0.0080544	0.295878	0.162475
GLRA3	4.51996	0.82977	0.999038	0.17463	0.897234	0.825886	-0.0897046	0.0346371	0.125689	0.552559
GLRA4	4.16794	0.274669	0.845179	-0.113027	0.136933	0.973737	0.0250288	0.245423	0.355955	0.554888
GLRB	3.38469	0.413502	0.896466	-0.088017	0.355613	0.955296	-0.0780758	0.354199	0.835052	0.359908
GLRX	3.02502	0.644418	0.914779	0.051019	0.685877	0.900697	0.41812	0.728503	0.65709	0.268953
GLRX2	3.24871	0.572391	0.428971	0.211664	0.996203	0.42317	0.0653512	0.859644	0.5306	0.68927
GLRX3	4.8297		0.446942			0.521381		0.137992
GLRX5	4.8777	0.112716	0.0377314	-0.143351	0.0107913	0.0863812	-0.0583871	0.0696273	0.00218856	0.236336
GLS	3.53259	0.850405	0.425674	0.159373	0.90585	0.971968	-0.405232	0.89231	0.218193	0.768227
GLS2	4.6191	0.0348757	0.214647	0.177115	0.131837	0.680783	0.264815	0.0135735	0.111371	0.547639
GLT1D1	3.58658	0.922853	0.964892	0.496229	0.793499	0.967062	-0.205165	0.55528	0.681158	0.521895
GLT6D1	3.09744	0.88819	0.987993	-0.203283	0.695041	0.448674	0.3888	0.67953	0.194973	0.286719
GLT8D1	4.67349	0.890588	0.654941	-0.0388429	0.213565	0.0390069	0.00430645	0.0328616	0.202261	0.117296
GLT8D2	3.25335	0.317108	0.96429	0.0386302	0.775917	0.754933	-0.131635	0.740685	0.40881	0.502233
GLTP	4.16985	0.166185	0.20238	-0.12175	0.66712	0.390452	-0.353721	0.876994	0.119469	0.54196
GLTPD1	3.4533	0.635421	0.763891	-0.0181935	0.980258	0.997493	0.136803	0.849319	0.821927	0.586293
GLTPD2	3.22333	0.427827	0.424115	-0.178836	0.706367	0.39711	0.164306	0.522803	0.913811	0.249421
GLTSCR1	2.94567	0.930648	0.928826	0.247571	0.802022	0.995159	0.114316	0.99998	0.939671	0.494123
GLTSCR1L	3.09196	0.890588	0.563111	0.346753	0.954384	0.515564	-0.283173	0.965179	0.263068	0.316505
GLTSCR2	5.86939	0.000154918	0.559901	0.431596	0.119183	0.189448	0.655621	0.0251096	0.00755104	0.576013
GLUD1	3.55477	0.186556	0.117327	0.014276	0.680075	0.490956	0.231325	0.767195	0.741082	0.148226
GLUD2	4.3375	0.774818	0.780807	0.116345	0.745114	0.555384	0.175931	0.106364	0.652403	0.783397
GLUL	3.65008	0.302017	0.879062	-0.323632	0.898545	0.573641	-0.118917	0.335217	0.354124	0.543829
GLYAT	5.35873	0.000456615	0.0927735	-0.225522	0.394424	0.522799	0.390127	0.0143603	0.0102547	0.462505
GLYATL1	3.65843	0.374494	0.670693	-0.0262426	0.0761125	0.951646	-0.0345381	0.13679	0.0449361	0.51963
GLYATL2	3.4816	0.791118	0.914824	0.0779681	0.750143	0.889778	0.19863	0.215826	0.400553	0.300393
GLYATL3	4.3864	0.526701	0.0414487	-0.145657	0.679109	0.149324	0.130153	0.0732696	0.704814	0.619581
GLYCTK	3.55514	0.217696	0.143685	-0.117517	0.323507	0.927751	-0.182518	0.637711	0.0956963	0.696927
GLYR1	3.42994	0.843742	0.815625	0.372122	0.945686	0.583451	0.00120186	0.356467	0.752633	0.720502
GM2A	2.82098	0.776054	0.459061	-0.398688	0.828328	0.988774	0.110013	0.989108	0.605972	0.160663
GMCL1	3.25176	0.30167	0.990373	0.00642467	0.710237	0.799241	0.169942	0.811409	0.726629	0.377989
GMDS	4.49196	0.504728	0.495881	-0.15652	0.022152	0.428038	-0.0515841	0.866261	0.00459471	0.483841
GMEB1	3.47556	0.648798	0.809737	0.317383	0.532412	0.773819	0.460627	0.998642	0.857933	0.472431
GMEB2	3.03528	0.86999	0.887185	0.30396	0.1451	0.542571	0.0616889	0.753828	0.964577	0.379737
GMFB	3.41825	0.370205	0.629373	0.251184	0.355186	0.901842	-0.0849693	0.883631	0.388421	0.177677
GMFG	3.50419	0.613681	0.629288	-0.275006	0.747657	0.795951	-0.0169249	0.335521	0.525556	0.408082
GMIP	3.21164	0.943011	0.657711	0.0474396	0.420662	0.565464	-0.147189	0.929456	0.984036	0.44573
GML	4.14546	0.57385	0.274903	0.414414	0.17319	0.0284325	0.297054	0.44473	0.489733	0.0916088
GMNC	5.01675	0.63629	0.582211	-0.286427	0.497185	0.000177411	-0.126954	0.000380655	0.205661	0.232854
GMNN	6.1468		0.100494			0.0373501		0.000103667
GMPPA	3.00266	0.988397	0.929993	0.298955	0.885387	0.881496	-0.193635	0.550145	0.747951	0.400493
GMPPB	6.2394	0.269078	0.129937	0.222851	0.0578712	0.0325035	0.387616	0.000105976	0.0017383	0.513328
GMPR	2.76777	0.944789	0.781589	0.281677	0.960627	0.743456	0.265249	0.99139	0.957957	0.385391
GMPR2	3.65358	0.945337	0.807003	-0.129765	0.497831	0.39711	0.0692854	0.0010776	0.0363633	0.277253
GMPS	4.48013	0.0708032	0.221985	0.25332	0.0289626	0.598485	-0.333374	0.0151172	0.111219	0.583969
GNA11	3.53642	0.953735	0.898605	-0.109742	0.483476	0.489196	-0.149637	0.799824	0.103054	0.632933
GNA12	9.98352							3.81196e-06
GNA13	3.57982	0.60546	0.634627	-0.215495	0.247865	0.944251	0.338052	0.351018	0.684186	0.296697
GNA14	3.27269	0.432765	0.853173	0.279235	0.37504	0.504629	-0.0595776	0.337479	0.770915	0.117287
GNA15	4.03246	0.130709	0.96939	0.26482	0.626161	0.583958	0.141694	0.272615	0.336854	0.44602
GNAI1	3.12267	0.641167	0.977008	0.129272	0.840175	0.480163	-0.145469	0.546083	0.964634	0.277355
GNAI2	4.59747	0.54977	0.0290116	-0.280363		0.314874		0.00294618	0.0317004	0.203616
GNAI3	3.40989	0.00581357	0.720863	-0.57641	0.102103	0.697242	0.149628	0.261347	0.457371	0.633126
GNAL	3.05432	0.968998	0.966415	-0.292702	0.802928	0.959954	0.0961764	0.688294	0.64191	0.507807
GNAO1	3.58948	0.579618	0.424728	0.464966	0.19148	0.963377	0.292002	0.669443	0.339283	0.55709
GNAQ	3.89864	0.32677	0.720269	0.213502	0.210857	0.683366	-0.168232	0.0650754	0.348745	0.429136
GNAS	2.17421	0.983434	0.999649	0.0114345	0.985284	0.999979	0.41708	0.99998	0.999996	0.541441
GNAT1	3.97713	0.701391	0.7033	0.0661483	0.330937	0.264019	0.248288	0.352651	0.501692	0.398004
GNAT2	3.4102	0.560038	0.859994	-0.400673	0.690762	0.74625	0.0088958	0.901755	0.77522	0.510269
GNAT3	3.90048	0.0489753	0.64729	0.505651	0.347414	0.765169	0.197336	0.0486385	0.0280386	0.375173
GNAZ	3.52798	0.296705	0.640632	0.246516	0.254505	0.800115	0.089178	0.655316	0.709524	0.270609
GNB1	6.07661	0.000530526	0.000158175	-0.172166		0.00197926		1.00212e-05
GNB2	5.2296							0.00107722
GNB3	3.81101	0.351994	0.148222	-0.130929	0.915088	0.135995	-0.111131	0.00129684	0.414284	0.322926
GNB4	4.08306	0.655839	0.771309	-0.525338	0.666471	0.195031	0.187223	0.393735	0.207886	0.570362
GNB5	3.25773	0.21683	0.66411	0.263656	0.468329	0.957696	0.117428	0.938741	0.747632	0.522677
GNE	3.30121	0.332329	0.76901	-0.200403	0.581831	0.867141	0.251729	0.51761	0.0387237	0.489785
GNG10	4.51049	0.459618	0.476196	-0.0058472	0.844586	0.177214	0.00243018	0.107692	0.0773346	0.509327
GNG11	3.58053	0.61684	0.318512	-0.311717	0.0299251	0.559541	0.496016	0.569104	0.317669	0.410035
GNG12	3.88105	0.380835	0.0687974	0.0458875	0.931637	0.915291	-0.00116363	0.0509172	0.341245	0.345635
GNG13	3.43108	0.710512	0.462397	0.0238151	0.909921	0.860948	0.299927	0.92476	0.240717	0.706829
GNG2	3.18514	0.859105	0.489526	-0.183093	0.958477	0.816265	0.370627	0.0124912	0.34947	0.535286
GNG3	3.38762	0.613666	0.390805	0.0432558	0.874148	0.272659	-0.274075	0.420182	0.818367	0.472791
GNG4	3.29625	0.978264	0.442044	-0.1698	0.721737	0.672595	0.16514	0.906672	0.854135	0.118897
GNG7	3.40319	0.931388	0.527789	-0.0673932	0.905694	0.411049	-0.025956	0.299235	0.232566	0.749971
GNG8	3.40954	0.909384	0.881857	0.057651	0.356921	0.949105	-0.000104	0.473705	0.734681	0.372216
GNGT1	4.47727	0.000692379	0.611922	-0.192612	0.188376	0.243968	0.327036	0.0180645	0.480885	0.60983
GNGT2	4.00164	0.473057	0.385473	-0.238259	0.134368	0.976085	-0.271888	0.279816	0.0582346	0.615672
GNL1	4.21652	0.201152	0.286574	-0.0472811	0.00346078	0.493789	-0.33675	0.00862249	0.730536	0.5119
GNL2	6.68062	0.142188	0.00313192	-0.299636		0.00121939		1.43337e-05
GNL3L	7.65878
GNLY	4.22812	0.00599358	0.145377	0.216882	0.650009	0.494245	0.278343	0.0215946	0.239365	0.0706255
GNMT	3.47477	0.97971	0.548235	0.718489	0.903186	0.999979	0.181077	0.91382	0.488578	0.488317
GNPAT	5.06231	0.015039	0.381008	-0.194324		0.326788		0.159969	0.0191474	0.019428
GNPDA1	3.8433	0.430654	0.161145	-0.489889	0.96248	0.720074	-0.234162	0.100624	0.131643	0.480254
GNPDA2	3.05226	0.906495	0.786168	0.207177	0.765538	0.561145	-0.283602	0.830204	0.869423	0.400771
GNPNAT1	3.34179	0.526415	0.799123	-0.249608	0.320724	0.639727	-0.220979	0.168952	0.404349	0.581872
GNPTAB	3.28033	0.991539	0.995151	-0.20918	0.797579	0.543134	0.0760502	0.448076	0.613815	0.351746
GNPTG	3.22026	0.880657	0.406854	-0.204128	0.800647	0.877054	-0.0225215	0.555384	0.681307	0.531643
GNRH1	3.50672	0.404992	0.37927	-0.00704343	0.918628	0.375703	0.113252	0.28069	0.640608	0.684211
GNRH2	2.96684	0.839053	0.667061	-0.276766	0.136824	0.794873	-0.00976934	0.811961	0.770564	0.313729
GNRHR	3.95145	0.205769	0.519636	0.225125	0.0219225	0.569322	0.0439345	0.169149	0.66528	0.559098
GNS	4.89067	0.928337	0.47393	0.233378	0.226912	0.0441939	0.373487	0.00986356	0.0336148	0.552373
GOLGA1	3.84742	0.0810105	0.912278	-0.232942	0.739542	0.305472	-0.481191	0.195301	0.0101336	0.488632
GOLGA2	2.93675	0.306745	0.818882	-0.13677	0.591657	0.301214	-0.168153	0.511856	0.794945	0.200832
GOLGA3	3.41667	0.79772	0.764179	-0.229555	0.966876	0.542924	-0.110888	0.815681	0.960929	0.312999
GOLGA4	3.4492	0.665582	0.997352	-0.421335	0.423599	0.941798	0.035862	0.567369	0.747011	0.3462
GOLGA5	4.54526	0.808583	0.455122	0.161021	0.677076	0.757605	-0.0901119	0.225059	0.113789	0.608715
GOLGA6L2	3.52254	0.379232	0.74952	0.35808	0.540598	0.985074	-0.0589387	0.557147	0.374477	0.417992
GOLGA7	3.27067	0.550441	0.870277	0.492064	0.864534	0.971607	0.238183	0.94528	0.6045	0.509528
GOLGA7B	3.9614	0.678528	0.439481	0.0847628	0.474542	0.905583	0.156411	0.0048587	0.0948013	0.508977
GOLGA8R	5.63114
GOLGB1	3.08772	0.566524	0.832052	-0.0727443	0.950949	0.971296	0.281555	0.849252	0.895994	0.657571
GOLIM4	3.50255	0.656627	0.285099	0.264159	0.771227	0.970072	0.0439336	0.155777	0.181595	0.426837
GOLM1	3.47246	0.0522701	0.0959573	0.134716	0.313382	0.314562	-0.275132	0.770749	0.586315	0.551945
GOLPH3	3.86044	0.842134	0.680527	0.381151	0.476602	0.241705	0.42887	0.180682	0.893342	0.533992
GOLPH3L	3.65889	0.85822	0.448533	-0.246406	0.711372	0.69969	0.190745	0.235121	0.545775	0.561491
GOLT1A	4.33723	0.182137	0.0462105	0.141383	0.169306	0.00366487	0.152843	0.0462891	0.605972	0.186863
GOLT1B	3.63435	0.288206	0.703761	-0.356754	0.298718	0.178875	-0.064595	0.49033	0.0930615	0.392116
GON4L	5.23374	0.153956	0.00416689	0.0316727		0.443014		0.310571	0.286345	0.391591
GOPC	3.17125	0.980558	0.962768	-0.113001	0.0862777	0.990029	0.185604	0.499213	0.870423	0.511389
GORAB	4.04981	0.216431	0.680527	0.320183	0.796235	0.00366487	0.253207	0.441626	0.100052	0.468332
GORASP1	2.79919	0.880007	0.838297	0.0361997	0.757129	0.999808	0.0364913	0.984323	0.801527	0.368551
GORASP2	2.47557	0.961237	0.989725	-0.11567	0.96248	0.999979	0.36769	0.839844	0.705241	0.330492
GOSR1	4.4626	0.0153825	0.636817	-0.0133739	0.00488181	0.318539	0.0511432	0.0448884	0.189139	0.482384
GOSR2	6.74548							0.00296724
GOT1	3.0448	0.508488	0.212917	-0.240786	0.711892	0.989414	-0.163034	0.678999	0.73391	0.316511
GOT1L1	2.76762	0.87704	0.570216	-0.173267	0.995128	0.429429	0.241297	0.99998	0.929673	0.105097
GOT2	2.99532	0.606541	0.762461	0.244251	0.958665	0.988774	0.122605	0.961826	0.859576	0.445252
GP1BA	2.913	0.962007	0.885278	-0.0547361	0.650871	0.953988	-0.166851	0.975539	0.719786	0.574403
GP1BB	3.84159	0.308741	0.740913	0.171281	0.19789	0.214915	0.47339	0.0183439	0.131494	0.400197
GP2	2.73471	0.543916	0.389031	-0.137037	0.257114	0.141224	-0.0142981	0.958553	0.52962	0.447477
GP5	3.53592	0.110455	0.350472	0.127735	0.497145	0.146604	-0.0418537	0.595896	0.623625	0.459754
GP6	3.72584	0.491235	0.785698	-0.154512	0.73522	0.526254	0.145567	0.548589	0.0154132	0.368702
GP9	3.35497	0.639271	0.425946	0.252538	0.486082	0.980805	0.312427	0.948085	0.792387	0.358734
GPA33	3.44981	0.221889	0.879167	-0.0488012	0.591301	0.653997	0.284942	0.794388	0.769714	0.234146
GPAA1	3.63305	0.811928	0.895864	0.0682248	0.875802	0.976188	-0.0520911	0.455886	0.599835	0.534916
GPALPP1	3.87627	0.304044	0.331894	-0.106763	0.0981459	0.507995	-0.194644	0.0970389	0.0896227	0.617071
GPAM	3.36527	0.235493	0.780539	-0.375701	0.339146	0.460689	0.265477	0.962266	0.14898	0.4061
GPANK1	2.58048	0.810302	0.803642	0.00320281	0.576193	0.942855	-0.0193794	0.981895	0.992793	0.237254
GPAT2	5.17479	0.0323212	0.139764	0.181295	0.0239692	0.0556939	0.643841	0.0371564	0.0861011	0.519967
GPATCH1	5.81271	0.255748	0.00954085	0.31316	0.277213	0.000488366	0.330765	2.15604e-05	0.000469252	0.522019
GPATCH11	5.15137
GPATCH2	3.19307	0.637862	0.845026	0.226267	0.905395	0.715477	0.0826558	0.93883	0.65295	0.493328
GPATCH2L	3.7536	0.88565	0.511767	-0.162869	0.907377	0.628932	0.516054	0.363943	0.596814	0.58306
GPATCH3	3.15142	0.654886	0.776085	-0.361961	0.806578	0.872799	-0.00212019	0.153001	0.369057	0.411973
GPATCH4	3.80036	0.670683	0.690949	-0.00877338	0.654695	0.973318	0.28088	0.00959589	0.338309	0.389713
GPATCH8	4.8657	0.935703	0.701177	0.261517	0.705739	0.510368	0.422468	0.000308163	0.277688	0.505877
GPBAR1	2.73645	0.519276	0.371121	-0.333791	0.804739	0.999979	-0.0989533	0.953402	0.987301	0.251814
GPBP1	3.62213	0.785284	0.327735	-0.22141	0.811731	0.729012	0.0225112	0.537445	0.355892	0.538993
GPBP1L1	3.75825	0.24275	0.540347	-0.128109	0.409479	0.764374	-0.060853	0.396928	0.391712	0.460119
GPC1	3.82432	0.458681	0.51876	-0.136487	0.231002	0.930032	-0.0483868	0.680502	0.450548	0.560041
GPC2	2.59308	0.942222	0.253259	-0.299825	0.275336	0.764194	0.0893083	0.999156	0.914466	0.409624
GPC3	3.33765	0.85693	0.675179	0.147065	0.993265	0.291329	0.0322169	0.44587	0.479513	0.585482
GPC4	3.34929	0.625269	0.80485	-0.0491809	0.985306	0.935767	0.25234	0.724476	0.768101	0.438371
GPC5	3.46461	0.613762	0.964478	0.100177	0.470821	0.67831	-0.188525	0.51681	0.381726	0.465492
GPC6	4.06336	0.944805	0.989229	0.395613	0.809715	0.502925	-0.316114	0.0123214	0.0108789	0.616796
GPCPD1	3.00943	0.724546	0.962663	-0.267527	0.936193	0.972595	0.0929652	0.574633	0.893423	0.329094
GPD1	2.7677	0.902594	0.934665	-0.332415	0.132781	0.299064	-0.165357	0.757195	0.941606	0.0187412
GPD1L	3.31486	0.862973	0.337362	0.266622	0.547711	0.93037	-0.0161234	0.608491	0.774252	0.642116
GPD2	3.42795	0.321559	0.898421	0.0387777	0.924829	0.906614	-0.260478	0.854217	0.964867	0.516278
GPER1	3.29722	0.978264	0.922233	-0.0717308	0.396246	0.842171	-0.323906	0.0528726	0.583311	0.533781
GPHA2	4.08458	0.89867	0.450745	-0.278379	0.578808	0.606415	0.17916	0.57695	0.150846	0.663472
GPHN	3.87372	0.132383	0.0963737	-0.102735	0.769408	0.06882	0.255609	0.504118	0.0249695	0.461267
GPI	3.15945	0.549756	0.796018	-0.38632	0.694789	0.570273	-0.325845	0.471404	0.926829	0.597911
GPIHBP1	2.95421	0.83545	0.996793	0.184485	0.321344	0.999658	-0.261967	0.947055	0.998993	0.0893014
GPKOW	7.23978
GPLD1	3.47616	0.483943	0.768161	-0.0878068	0.843316	0.839203	0.293076	0.727213	0.457371	0.405655
GPM6A	3.85433	0.708769	0.72422	0.145443	0.384723	0.442241	-0.0149966	0.215061	0.197153	0.503495
GPM6B	3.09517	0.804112	0.965009	-0.514841	0.7264	0.988774	-0.275658	0.938398	0.778431	0.454433
GPNMB	3.31822	0.690764	0.885278	-0.186571	0.581475	0.989097	-0.337001	0.450064	0.773517	0.575099
GPR1	3.72638	0.886917	0.883243	0.260335	0.259657	0.781727	0.111947	0.454099	0.503676	0.360921
GPR101	3.02559	0.399138	0.99333	0.134994	0.85428	0.986539	-0.109968	0.902925	0.197237	0.386453
GPR107	3.17277	0.982219	0.76945	-0.131857	0.665486	0.830762	-0.357884	0.947055	0.604421	0.329152
GPR108	3.47221	0.17845	0.822492	-0.18189	0.875214	0.839203	0.0386814	0.806197	0.869225	0.577064
GPR110	2.60266	0.955753	0.960289	0.322913	0.978429	0.990904	0.077875	0.948371	0.97561	0.493705
GPR111	3.96047	0.519286	0.978229	0.339583	0.195738	0.999209	0.240493	0.348693	0.336982	0.52808
GPR112	3.36031	0.944789	0.98536	0.096281	0.877087	0.575093	-0.0935513	0.362927	0.998296	0.471196
GPR113	3.43467	0.0901043	0.322528	-0.171221	0.37791	0.488015	0.028918	0.0414443	0.844008	0.364908
GPR114	4.12643	0.491235	0.107269	0.214907	0.699209	0.0786907	0.0879772	0.13679	0.151732	0.448017
GPR115	3.45745	0.763427	0.973596	0.0654186	0.759671	0.999979	0.128487	0.714628	0.406998	0.455552
GPR116	3.43133	0.773906	0.918477	0.219742	0.70692	0.584699	0.145465	0.952936	0.596152	0.393888
GPR119	3.42333	0.425899	0.964892	0.289242	0.717914	0.0220648	0.0779679	0.689674	0.110511	0.389577
GPR12	2.70087	0.718047	0.598228	0.342325	0.999025	0.753025	-0.204509	0.969474	0.913273	0.587057
GPR123	3.62332	0.765746	0.725447	0.0751035	0.853742	0.865962	-0.0975974	0.667195	0.770242	0.468421
GPR124	3.60386	0.901786	0.919794	0.13625	0.665956	0.988774	-0.162456	0.603975	0.487505	0.458268
GPR125	2.9669	0.648363	0.590717	0.384507	0.932317	0.60432	-0.230479	0.947644	0.982042	0.148147
GPR126	3.2152	0.964503	0.863205	-0.433006	0.208796	0.965863	0.322997	0.461271	0.489635	0.316253
GPR128	3.69412	0.0158489	0.569766	0.0804839	0.0326983	0.305555	-0.312322	0.711437	0.20581	0.531917
GPR132	2.80445	0.98083	0.999926	0.330751	0.822604	0.926267	-0.138589	0.572917	0.827832	0.349971
GPR133	3.05282	0.778058	0.997519	0.0356247	0.36778	0.999979	-0.119843	0.905708	0.809371	0.452332
GPR135	3.92846	0.169006	0.270721	-0.0279018	0.865254	0.805742	0.233697	0.00407835	0.702838	0.429951
GPR137	3.85455	0.0524939	0.270031	0.0121653	0.213603	0.744769	0.129367	0.0750303	0.246384	0.296725
GPR137B	3.17666	0.609071	0.75174	-0.197819	0.39151	0.55152	-0.438095	0.45975	0.443464	0.20705
GPR137C	4.65784	0.542809	0.5935	-0.184443	0.0156729	0.728911	0.233039	0.0128109	0.0286301	0.29888
GPR139	3.12449	0.623071	0.528552	0.145925	0.806578	0.661942	-0.14477	0.265864	0.184715	0.313431
GPR141	2.35908	0.940469	0.497793	-0.441851	0.608648	0.925555	0.197627	0.99998	0.999996	0.221686
GPR142	4.07625	0.379542	0.321736	-0.199128	0.724555	0.0010705	0.145333	0.0951897	0.440594	0.324349
GPR143	3.25358	0.889734	0.50005	-0.319324	0.643813	0.795951	0.400501	0.899869	0.588497	0.544555
GPR144	3.76244	0.284064	0.761553	-0.198346	0.143506	0.144963	-0.230598	0.140297	0.645834	0.377128
GPR146	3.62415	0.164842	0.783321	0.220277	0.170899	0.81341	-0.382898	0.599611	0.105328	0.303104
GPR148	3.17408	0.699428	0.999038	-0.111296	0.859188	0.982942	-0.0243306	0.423863	0.854109	0.516177
GPR149	3.60074	0.780628	0.863476	0.0993722	0.8691	0.831362	0.0157197	0.344068	0.392525	0.39224
GPR15	3.75502	0.966064	0.704329	0.540505	0.494467	0.978163	0.025144	0.465089	0.496488	0.595431
GPR150	3.21793	0.0221141	0.598228	0.180853	0.991961	0.984384	-0.20801	0.825675	0.779282	0.673172
GPR151	3.5742	0.744509	0.975783	0.113787	0.0582676	0.953132	-0.159743	0.543139	0.821423	0.416654
GPR152	3.5393	0.544831	0.774067	0.0240728	0.341709	0.87464	-0.171425	0.638569	0.794171	0.491583
GPR153	4.04017	0.180795	0.151555	-0.0228986	0.519924	0.0753421	0.416187	0.488693	0.210633	0.565347
GPR155	2.69993	0.968111	0.939477	-0.32127	0.999025	0.966093	0.127877	0.982423	0.964867	0.500865
GPR156	3.48597	0.919243	0.928507	0.659982	0.693823	0.97256	0.0530281	0.787015	0.589977	0.457305
GPR157	3.89688	0.234388	0.0203925	0.0660709	0.375365	0.807	-0.0252669	0.0574562	0.152276	0.624221
GPR158	2.43054	0.999838	0.588668	-0.184424	0.91948	0.999658	0.0821109	0.876366	0.939671	0.29952
GPR160	4.62651
GPR161	3.34235	0.928337	0.575919	0.0157567	0.335009	0.591766	0.078051	0.510431	0.327276	0.596184
GPR162	2.65834	0.56673	0.926562	0.0409089	0.781887	0.999209	0.00138342	0.708427	0.972922	0.14629
GPR17	2.81683	0.905898	0.826878	-0.2221	0.875331	0.923202	-0.328202	0.884691	0.475281	0.584321
GPR171	3.59009	0.601062	0.916306	0.163106	0.688825	0.992614	0.14163	0.206217	0.62796	0.502302
GPR173	3.11004	0.968474	0.869796	0.114669	0.85428	0.986708	0.030915	0.858838	0.908835	0.200639
GPR174	3.85295	0.518975	0.400739	-0.0112198	0.245101	0.761636	0.100104	0.0322599	0.0879992	0.644412
GPR176	3.7134	0.459249	0.987195	0.279192	0.220876	0.945238	0.190444	0.285273	0.450654	0.276297
GPR179	3.04764	0.830732	0.416658	-0.217783	0.863047	0.739617	0.0946192	0.0608369	0.481337	0.473272
GPR18	2.75585	0.95338	0.977008	0.0613504	0.947781	0.952416	-0.26753	0.915308	0.148393	0.61235
GPR180	3.38688	0.716128	0.0333135	0.233597	0.770293	0.978715	-0.0374276	0.395019	0.723152	0.219343
GPR182	5.92943	0.35072	0.0554635	-0.0214977	0.123583	0.131993	0.0420919	1.489e-05	0.0149476	0.732397
GPR183	3.50613	0.990399	0.827695	0.527889	0.881034	0.999979	-0.0158747	0.975504	0.822758	0.800032
GPR19	3.28515	0.7374	0.962768	0.359208	0.824515	0.850486	-0.0578617	0.840166	0.944355	0.352741
GPR20	3.03594	0.723929	0.64729	0.246461	0.746604	0.967114	0.0167513	0.93507	0.365544	0.507749
GPR21	4.41565	0.272588	0.538261	-0.399405	0.826586	0.735106	-0.291731	0.0578549	0.118871	0.778537
GPR22	3.16895	0.766306	0.988709	-0.557623	0.636651	0.957611	0.169353	0.524629	0.761039	0.64524
GPR25	4.10758	0.668289	0.937157	0.326463	0.106172	0.220164	0.231979	0.239069	0.144481	0.417715
GPR26	3.187	0.979993	0.871705	-0.0849495	0.96487	0.968604	-0.367943	0.0432775	0.609511	0.434689
GPR27	3.10238	0.843742	0.990373	-0.270735	0.711372	0.898979	0.192723	0.685216	0.736777	0.374894
GPR3	3.00712	0.934974	0.066607	-0.113801	0.562414	0.935716	-0.0175687	0.52777	0.999719	0.0240111
GPR31	4.17414	0.777206	0.476753	0.124764	0.794329	0.2942	0.134527	0.320433	0.407113	0.46248
GPR32	3.38238	0.518418	0.889285	0.137456	0.431523	0.99517	0.0231218	0.227679	0.863959	0.137446
GPR34	4.09947	0.489096	0.680527	0.105205	0.411522	0.893041	0.348142	0.273971	0.0370705	0.620668
GPR35	3.47975	0.757809	0.875498	-0.454346	0.998308	0.872799	-0.378343	0.468602	0.588497	0.417903
GPR37	2.9162	0.992414	0.120319	0.0255482	0.717914	0.732985	0.129751	0.888514	0.565635	0.366029
GPR37L1	2.68606	0.968427	0.748785	-0.389392	0.0760976	0.352314	-0.359732	0.64702	0.723365	0.303246
GPR39	3.29557	0.724037	0.398529	-0.0727604	0.436549	0.722404	-0.0831277	0.245952	0.853496	0.481178
GPR4	3.05892	0.846006	0.582211	0.254201	0.901092	0.996205	-0.131115	0.99998	0.934058	0.479606
GPR45	4.45028	0.173791	0.636817	-0.384241	0.236762	0.974421	-0.103788	0.0215946	0.00501775	0.643809
GPR50	3.19513	0.648015	0.93085	0.298875	0.799726	0.156273	-0.0925027	0.131125	0.789515	0.24667
GPR52	3.46683	0.159643	0.72368	0.0379323	0.193625	0.134563	0.198789	0.615366	0.945149	0.585654
GPR55	3.28533	0.990255	0.759748	-0.319713	0.951276	0.999979	-0.171213	0.107371	0.972311	0.747651
GPR56	3.56147	0.685695	0.598228	-0.0142025	0.842677	0.720074	-0.0192003	0.212866	0.116648	0.221343
GPR6	4.04807	0.708359	0.888834	0.197516	0.887771	0.951833	-0.182124	0.458585	0.0467007	0.513069
GPR61	5.22825	0.931783	0.844765	-0.360438	0.268884	0.215949	-0.278681	0.00803034	0.163424	0.640279
GPR62	3.54755	0.026574	0.40482	-0.028923	0.904525	0.864598	0.289133	0.4967	0.414978	0.428259
GPR63	4.27993	0.747244	0.00267395	-0.00179959	0.00688136	0.626664	0.119896	0.364184	0.619429	0.385413
GPR64	4.1961	0.681074	0.892834	0.135399	0.468329	0.0744279	0.304563	0.0315312	0.5295	0.526638
GPR65	3.77316	0.537655	0.606591	-0.0350948	0.125813	0.12926	-0.0786062	0.175152	0.620965	0.681187
GPR68	3.3555	0.473217	0.915585	-0.219938	0.872529	0.887174	-0.147833	0.852812	0.834717	0.505339
GPR75	4.02284	0.108309	0.533939	-0.243569	0.336499	0.517573	0.232119	0.131888	0.109269	0.626664
GPR78	4.34259	0.5639			0.645806	0.578303	0.42696	0.427437	0.288856	0.382213
GPR82	4.11073	0.49242	0.898948	0.389211	0.014529	0.479709	-0.295674	0.28584	0.170507	0.284084
GPR83	3.17615	0.336327	0.418323	0.100419	0.947439	0.687755	0.270852	0.841091	0.591129	0.370434
GPR84	3.78973	0.687815	0.944054	0.152202	0.941291	0.601179	0.155239	0.68688	0.405383	0.624117
GPR85	3.09697	0.501996	0.167984	-0.322248	0.830289	0.46374	-0.106679	0.523928	0.779282	0.428266
GPR87	3.24781	0.683814	0.895864	-0.0722906	0.656507	0.984494	0.22192	0.835703	0.607832	0.688794
GPR88	3.33913	0.670683	0.637609	0.367229	0.393715	0.567178	-0.299891	0.508181	0.579202	0.207799
GPR97	3.823	0.462191	0.7735	0.13751	0.535465	0.581411	-0.287828	0.473426	0.262212	0.569459
GPR98	3.54389	0.755132	0.820189	0.168143	0.0480052	0.898477	-0.617331	0.546474	0.165697	0.525856
GPRASP1	3.0118	0.894375	0.841867	-0.276781	0.959507	0.931791	0.269921	0.797897	0.982601	0.447443
GPRASP2	3.96032	0.222923	0.452823	0.00908224	0.513962	0.745009	0.48143	0.0198748	0.91193	0.322055
GPRC5A	3.22213	0.648361	0.329294	0.147542	0.928933	0.985414	-0.0352982	0.57257	0.917237	0.384197
GPRC5B	3.06516	0.911575	0.667061	0.00953217	0.397346	0.906614	-0.143089	0.899497	0.8114	0.375453
GPRC5C	3.29632	0.341953	0.977008	-0.0719991	0.394971	0.656494	0.137216	0.581917	0.657205	0.458623
GPRC5D	3.86845	0.0827696	0.106652	0.279705	0.340682	0.953545	0.109313	0.652199	0.0287962	0.235357
GPRC6A	3.0358	0.609123	0.997352	-0.0846075	0.574451	0.999979	-0.121506	0.854217	0.623508	0.256095
GPRIN1	3.13297	0.2933	0.541529	-0.0677522	0.957473	0.591591	0.035181	0.875415	0.178223	0.417505
GPRIN2	2.87776	0.186556	0.981786	-0.0404644	0.986267	0.980956	-0.299426	0.907797	0.580718	0.408628
GPRIN3	3.80849	0.518784	0.885278	-0.0570638	0.771972	0.479396	-0.274796	0.0778974	0.16329	0.766407
GPS1	7.25818		1.59839e-09			1.11426e-07		5.30223e-07
GPS2	3.69143	0.601062	0.38466	-0.130364	0.932317	0.213239	0.203694	0.207218	0.494607	0.474468
GPSM1	3.82765	0.753561	0.832617	0.213068	0.0951623	0.693698	-0.0546568	0.108906	0.147145	0.715113
GPSM2	5.28185	0.406402	0.00542169	0.207164	0.821491	0.386135	0.029537	0.000768717	0.00241131	0.558279
GPSM3	3.41258	0.31963	0.88461	-0.130489	0.543522	0.940342	0.144518	0.516327	0.109159	0.32992
GPT	4.21565	0.461393	0.907549	0.152713	0.21193	0.839203	-0.0950965	0.167718	0.0196784	0.588999
GPT2	3.47108	0.165056	0.980442	-0.351592	0.375816	0.261144	0.171675	0.153197	0.184845	0.370894
GPX1	3.77401	0.288206	0.139665	0.245539	0.115677	0.914483	0.237878	0.714904	0.969152	0.325949
GPX2	4.35761	0.407961	0.453045	0.0744847	0.237317	0.195031	-0.604911	0.0847545	0.0268901	0.52546
GPX3	3.46676	0.150998	0.8315	0.319489	0.911468	0.754266	0.0907223	0.93437	0.704911	0.595888
GPX5	3.5977	0.586498	0.913587	-0.216876	0.967095	0.882109	-0.174941	0.0980472	0.197946	0.649323
GPX6	3.60522	0.378076	0.996597	-0.259336	0.402342	0.753042	0.25513	0.585658	0.636087	0.481063
GPX7	4.43308	0.940359	0.503141	-0.198762	0.230875	0.315891	-0.0481795	0.0574562	0.523011	0.722502
GPX8	4.34557	0.343956	0.542118	0.124952	0.403136	0.0447528	-0.0580932	0.147378	0.381076	0.452194
GRAMD1A	3.52631	0.541903	0.334734	-0.00157101	0.727147	0.160047	0.124294	0.731142	0.232565	0.496073
GRAMD1B	3.14072	0.372546	0.966904	-0.235413	0.60469	0.623067	0.222144	0.539666	0.87529	0.49204
GRAMD1C	3.54791	0.112482	0.87671	0.252944	0.515499	0.854241	0.020021	0.328131	0.049902	0.306372
GRAMD2	4.11469	0.957728	0.821754	-0.11914	0.528152	0.484164	-0.0451989	0.286052	0.0967458	0.634197
GRAMD3	3.31982	0.384054	0.555827	0.191668	0.747934	0.934627	0.181614	0.840473	0.626625	0.569097
GRAMD4	4.22097	0.190959	0.977008	0.189786	0.656036	0.80614	-0.16806	0.206286	0.46812	0.480862
GRAP	4.0577	0.791805	0.984467	0.228964	0.163866	0.510807	-0.552054	0.102126	0.595331	0.567339
GRAP2	3.14048	0.808583	0.935201	-0.0436589	0.220051	0.944179	0.0324796	0.689409	0.944355	0.315208
GRASP	4.88037	0.029366	0.245255	-0.215301	0.421164	0.458534	-0.221142	0.0670418	0.0321158	0.523697
GRB10	3.2199	0.57075	0.25438	0.0966956	0.693906	0.956147	-0.409464	0.667129	0.692401	0.367899
GRB14	3.40294	0.614168	0.954301	0.111275	0.556325	0.425671	-0.0618233	0.638569	0.780518	0.0835373
GRB2	8.24266							3.05554e-08
GRB7	3.81863	0.0707887	0.787295	-0.402033	0.186933	0.940342	0.241321	0.0758197	0.211067	0.569867
GREB1	3.45053	0.367254	0.819128	0.559107	0.721839	0.829685	0.166091	0.837418	0.748394	0.51165
GREB1L	3.26025	0.566842	0.851917	-0.0945875	0.502963	0.999979	0.16306	0.763871	0.14887	0.297743
GREM1	3.53654	0.879984	0.658057	0.430378	0.910252	0.239922	-0.199129	0.907144	0.920887	0.300245
GREM2	3.59672	0.758484	0.239404	0.0209533	0.579036	0.747782	-0.0268769	0.50378	0.18508	0.310403
GRHL1	3.47191	0.870013	0.667443	0.531862	0.723807	0.546355	0.154739	0.836871	0.0823529	0.470339
GRHL2	3.60952	0.389169	0.998209	0.331646	0.234162	0.465946	-0.145375	0.856473	0.392525	0.455696
GRHL3	3.52542	0.593413	0.824222	-0.265939	0.0760976	0.882928	-0.527983	0.101722	0.721173	0.512376
GRHPR	3.0872	0.209516	0.590551	-0.427478	0.402637	0.283902	-0.439951	0.520837	0.375704	0.426001
GRIA1	3.46056	0.806681	0.863761	0.0900929	0.70065	0.83514	-0.184372	0.190203	0.791034	0.584902
GRIA2	2.48688	0.99314	0.875498	-0.427531	0.711396	0.794873	-0.00823145	0.99998	0.521389	0.106977
GRIA3	3.17375	0.980083	0.875498	0.155126	0.998882	0.925613	-0.136167	0.85116	0.625518	0.447709
GRIA4	3.23273	0.376851	0.950454	-0.373954	0.462232	0.129627	0.0763863	0.947565	0.498618	0.542533
GRID1	3.24516	0.513678	0.883498	0.140947	0.797594	0.756918	0.281241	0.869218	0.9188	0.538106
GRID2	3.95831	0.464924	0.6292	0.370517	0.814446	0.78174	0.108506	0.0036311	0.684772	0.303432
GRID2IP	3.48343	0.648915	0.9553	0.0698475	0.41151	0.234389	-0.426266	0.0306821	0.221778	0.386222
GRIK1	2.93854	0.516574	0.993843	-0.0608783	0.695985	0.879248	-0.307125	0.437029	0.243585	0.153484
GRIK2	4.32328	0.00810466	0.947325	0.0571368	0.657614	0.999209	0.336185	0.00805429	0.113477	0.737373
GRIK3	3.41329	0.459618	0.674915	0.0950848	0.155459	0.779819	0.547078	0.993537	0.932112	0.179982
GRIK4	3.26022	0.882863	0.972779	0.342004	0.642199	0.879992	-0.253867	0.605786	0.481207	0.382262
GRIK5	3.72503	0.517698	0.419739	-0.270791	0.603866	0.153381	0.413651	0.11111	0.18561	0.532488
GRIN1	3.52745	0.953907	0.894019	-0.391203	0.911573	0.613161	-0.05896	0.447259	0.831086	0.181589
GRIN2A	3.18945	0.966064	0.999382	-0.421247	0.578573	0.765957	0.265059	0.154125	0.543332	0.452168
GRIN2B	3.10333	0.264871	0.583664	0.00276544	0.755074	0.968722	0.454462	0.863691	0.765247	0.454592
GRIN2C	3.7662	0.0640845	0.990876	-0.0740201	0.695041	0.340021	-0.139529	0.4114	0.362585	0.826884
GRIN2D	4.04262	0.882769	0.184461	0.08666	0.475424	0.548674	0.418831	0.651296	0.165312	0.660341
GRIN3A	3.37362	0.965695	0.359385	0.134067	0.809986	0.790192	-0.120352	0.685355	0.591383	0.557189
GRIN3B	4.03866	0.882614	0.587225	-0.0989063	0.70406	0.630846	-0.0795453	0.718209	0.0248354	0.511061
GRINA	2.87786	0.854252	0.900087	-0.0650144	0.67414	0.999979	-0.265965	0.702343	0.530107	0.399406
GRIP1	3.5949	0.4418	0.372527	-0.00212988	0.604686	0.8752	-0.0364971	0.0173985	0.298997	0.535299
GRIPAP1	3.57306	0.952353	0.927002	0.0754996	0.75458	0.928823	0.242359	0.39491	0.690372	0.387016
GRK1	3.86526	0.864696	0.744959	-0.255898	0.271228	0.474054	0.186286	0.235896	0.160689	0.540883
GRK4	3.32245	0.893322	0.914779	0.0834872	0.838775	0.999209	-0.0462154	0.883076	0.471695	0.548718
GRK5	3.22532	0.876185	0.959998	0.291326	0.482747	0.800544	0.0574314	0.957792	0.982601	0.303309
GRK6	3.03177	0.772466	0.727582	0.164771	0.763327	0.846207	-0.0456138	0.780173	0.396879	0.365495
GRK7	4.28921	0.704101	0.30129	0.0798916	0.857298	0.439501	0.0367791	0.0152154	0.0427687	0.513255
GRM1	2.90659	0.366317	0.515278	0.0618792	0.383228	0.440171	-0.0931824	0.928126	0.803193	0.0537422
GRM2	3.69035	0.463743	0.949963	0.00712018	0.823932	0.943417	-0.223866	0.514898	0.109027	0.574139
GRM3	3.70323	0.977076	0.771042	-0.315142	0.561616	0.293959	0.30848	0.0467517	0.0831092	0.114677
GRM4	3.49369	0.337759	0.570216	0.00333706	0.227128	0.706277	0.325498	0.939767	0.389174	0.304174
GRM5	4.38765	0.337027	0.368279	-0.276283	0.129893	0.79256	0.0686527	0.0462935	0.000334262	0.651702
GRM6	3.40125	0.345449	0.887941	-0.132577	0.376032	0.926803	0.249873	0.521804	0.163424	0.460563
GRM7	3.7315	0.054134	0.543505	-0.0521655	0.0390775	0.0978768	-0.388085	0.24879	0.0582346	0.48989
GRM8	4.51875	0.961884	0.0971627	-0.076483	0.137909	0.452283	0.133112	0.0454912	0.0594243	0.502473
GRN	3.10383	0.398258	0.591047	-0.0908119	0.353941	0.472463	0.0362345	0.692293	0.759877	0.132678
GRP	3.01253	0.891848	0.676842	-0.402047	0.66288	0.996116	0.172917	0.37965	0.977416	0.473946
GRPEL1	8.13235
GRPEL2	4.18766	0.590365	0.00967835	-0.335349	0.412455	0.109141	-0.147835	0.000630413	0.162966	0.47652
GRPR	3.32554	0.862121	0.882082	0.220489	0.382632	0.450758	-0.14757	0.671218	0.980998	0.585715
GRSF1	3.86929	0.615402	0.673645	0.072397	0.775521	0.733202	0.160118	0.669023	0.923801	0.347747
GRTP1	3.17208	0.813982	0.924047	0.152479	0.909151	0.999979	-0.16925	0.51866	0.64949	0.67322
GRWD1	5.69978							0.00150594
GRXCR1	3.49825	0.21879	0.320316	0.136912	0.834256	0.473568	-0.145958	0.0315312	0.962311	0.380098
GRXCR2	4.74516	0.15558	0.704524	-0.464459	0.367157	0.326109	-0.0959966	0.0106962	0.407113	0.539404
GSAP	3.29402	0.978829	0.856063	0.0838226	0.358303	0.535183	-0.113839	0.846139	0.252069	0.433075
GSC	2.97029	0.620275	0.786168	-0.283146	0.387301	0.43014	-0.43913	0.606884	0.6837	0.193855
GSC2	4.92335	0.0282784	0.154994	-0.01547	0.296528	0.161387	0.0741676	0.109768	0.0598791	0.572899
GSDMA	4.44132	0.267887	0.153286	-0.384547	0.172154	0.970072	0.144982	0.145928	0.324027	0.509561
GSDMB	4.33907	0.575222	0.187484	-0.418045	0.472538	0.0862845	0.0324041	0.113759	0.0277892	0.398436
GSDMC	3.52361	0.668083	0.513908	-0.344054	0.102634	0.404594	0.222812	0.670431	0.569414	0.471498
GSDMD	4.53524	0.527416	0.801094	0.185464	0.0406558	0.691723	0.152369	0.000148853	0.688986	0.446331
GSE1	3.65232	0.489825	0.917508	-0.407678	0.313218	0.0144667	0.287386	0.0979529	0.207886	0.543274
GSG1	3.10664	0.694196	0.667642	0.46273	0.785935	0.980551	-0.0990839	0.726408	0.943973	0.174721
GSG1L	4.11132	0.619736	0.581255	-0.292821	0.433697	0.765107	-0.101408	0.113321	0.618697	0.702018
GSG2	3.54207	0.648915	0.965521	0.0368774	0.306996	0.81753	0.169421	0.68622	0.382991	0.390892
GSK3A	3.25573	0.568633	0.660611	0.191269	0.76358	0.835335	0.206139	0.541892	0.609316	0.37615
GSK3B	3.46595	0.685253	0.720863	0.218426	0.509091	0.916238	-0.0499146	0.469684	0.656322	0.544759
GSKIP	3.27842	0.375292	0.989325	-0.197515	0.175212	0.892353	0.163368	0.69517	0.0900534	0.154096
GSN	4.15217	0.375601	0.941233	0.308487	0.419683	0.465946	0.139306	0.51681	0.0121333	0.549613
GSPT1	5.44408							0.00314991
GSPT2	3.35467	0.775788	0.672192	0.162382	0.806257	0.893476	-0.231992	0.930646	0.419153	0.57129
GSR	4.18886					0.0197524		0.00272918
GSS	4.29103	0.961884	0.0596382	-0.16348	0.812947	0.0862973	-0.19019	0.350736	0.932112	0.32861
GSTA1	3.98635
GSTA3	6.0612
GSTA4	3.71204	0.452745	0.729261	0.208612	0.490085	0.489464	0.0855146	0.777673	0.623731	0.33633
GSTA5	3.79514	0.505357	0.547312	0.119575	0.484983	0.170825	-0.059804	0.735334	0.735231	-0.0690591
GSTCD	3.70285	0.0853485	0.60266	0.120346	0.254808	0.63347	0.193144	0.955802	0.343782	0.289963
GSTK1	3.54325	0.391003	0.673645	0.0306303	0.54387	0.729055	-0.0712346	0.47214	0.0220759	0.563887
GSTM2	3.31017	0.397338	0.750712	0.257907	0.0929763	0.879622	-0.017894	0.808506	0.518957	0.343481
GSTM3	3.98266	0.87704	0.486466	-0.178322	0.572115	0.580161	0.192863	0.433448	0.0970596	0.570342
GSTM4	4.29382	0.93036	0.541593	-0.633104	0.923405	0.691498	-0.163385	0.149506	0.0150696	0.661458
GSTM5	4.16063	0.0703261	0.912212	0.0223026	0.654384	0.69969	-0.27337	0.316481	0.652589	0.340449
GSTO1	3.34494	0.244824	0.753116	0.0356746	0.892498	0.803329	-0.126004	0.237103	0.723269	0.544473
GSTO2	3.82389	0.366628	0.680527	0.396198	0.587606	0.914918	0.0134802	0.513587	0.138872	0.605054
GSTP1	2.96	0.649497	0.525297	0.173898	0.624863	0.462332	0.150578	0.840053	0.983722	0.501162
GSTT1	3.27581	0.948971	0.686761	-0.226323	0.505292	0.98885	0.380237	0.359517	0.438063	0.379199
GSTZ1	3.43332	0.926579	0.423306	0.191752	0.599658	0.907238	0.408404	0.69679	0.715129	0.264492
GSX1	3.45105	0.96842	0.942766	0.284014	0.986095	0.999979	-0.275534	0.467323	0.606566	0.5602
GSX2	5.20423	0.129396	0.583289	0.0975883		0.179617		0.15132	0.0259377	0.447639
GTDC1	3.36705	0.24104	0.588668	-0.0733533	0.309178	0.425416	-0.058792	0.66987	0.830166	0.365093
GTF2A1	5.12124					0.000820922		0.292773	0.24027	0.430301
GTF2A1L	5.30357
GTF2B	8.04748
GTF2E1	5.68508
GTF2E2	6.17593		0.41302			0.223823		0.00825893
GTF2F1	6.55678	0.00356221	0.444123	-0.195218		6.30817e-05		1.91578e-05	6.84255e-08	0.385771
GTF2F2	8.54033
GTF2H1	5.52864	0.0396298	0.0510791	-0.143851		0.0446356		0.0459436	0.0413649	0.492058
GTF2H3	9.71312
GTF2H4	9.15901
GTF2H5	3.30754	0.678927	0.584903	-0.174331	0.265978	0.920406	-0.411486	0.538612	0.253143	0.328141
GTF2I	4.69628	0.000363268	0.360931	-0.134195		0.0718232		0.289115	0.0324441	0.404121
GTF2IRD1	4.15754	0.294527	0.75485	0.448218	0.0299251	0.304916	0.267333	0.142561	0.44919	-0.130511
GTF3C1	7.41128
GTF3C2	4.14403	0.0425332	0.208781	-0.196869	0.092965	0.0571897	0.400784	0.0601309	0.463988	0.13783
GTF3C3	6.03208
GTF3C4	11.3291
GTF3C5	6.46642
GTF3C6	3.73965	0.355207	0.0496135	-0.568436		0.609812		0.128349	0.174016	0.264285
GTPBP1	3.43988	0.571332	0.55562	0.331066	0.322218	0.890411	0.0512927	0.754709	0.962311	0.464791
GTPBP10	3.76728	0.86437	0.985332	-0.109323	0.0146194	0.471208	-0.422061	0.358963	0.0396513	0.634176
GTPBP2	3.48305	0.366628	0.743192	0.300133	0.715127	0.985074	-0.322443	0.972328	0.529931	0.36189
GTPBP3	3.68766	0.224508	0.960481	-0.223678	0.490751	0.251438	-0.0170879	0.25242	0.269164	0.674929
GTPBP4	6.25301	0.0154717	0.464649	0.458532	0.0277056	0.578303	0.620575	1.71799e-05	0.00501775	0.430416
GTPBP8	4.0641	0.687436	0.795555	0.167032	0.189262	0.18135	0.52133	0.13138	0.83556	0.290381
GTSE1	3.3022	0.794988	0.524314	-0.494629	0.752238	0.592647	-0.108963	0.234447	0.696336	0.576629
GTSF1	3.58701	0.531023	0.140525	0.0547161	0.441669	0.822885	-0.0548742	0.0933868	0.540161	0.532973
GTSF1L	3.01487	0.864951	0.648831	-0.0871756	0.441638	0.774341	-0.273226	0.352992	0.870167	0.415723
GUCA1A	3.91622	0.838733	0.555902	-0.205589	0.670379	0.623675	0.0738024	0.384589	0.0895671	0.552884
GUCA1B	3.69106	0.629131	0.694504	0.082141	0.434462	0.251418	0.141982	0.611738	0.779282	0.546911
GUCA1C	3.85849	0.611143	0.0334905	-0.289837	0.484245	0.0535101	0.180564	0.113403	0.245588	0.0728112
GUCA2A	4.5041	0.729799	0.879723	-0.461478	0.288103	0.0289404	0.00351288	0.00116254	0.612953	0.650317
GUCA2B	2.81186	0.617231	0.915821	-0.0185899	0.94505	0.999979	0.543872	0.465555	0.8894	0.419544
GUCD1	3.758	0.693082	0.0687974	0.315671	0.746302	0.934712	-0.0190748	0.121418	0.0597135	0.539215
GUCY1A2	3.22054	0.284854	0.451719	0.313273	0.284163	0.914918	-0.288724	0.495966	0.132313	0.224606
GUCY1A3	3.38168	0.688197	0.696165	-0.385497	0.819873	0.999979	0.271096	0.746844	0.781531	0.504952
GUCY1B3	3.65988	0.442189	0.437288	0.389924	0.823244	0.753361	0.025409	0.564271	0.198044	0.481239
GUCY2C	3.49438	0.881764	0.585061	0.140727	0.643058	0.985602	-0.543601	0.014265	0.825912	0.403592
GUCY2D	3.84594	0.676095	0.998209	0.0666555	0.351067	0.734109	0.0711302	0.372159	0.15662	0.293929
GUCY2F	3.25606	0.833407	0.850533	-0.0644548	0.0179507	0.867449	0.147162	0.697301	0.779282	0.607566
GUF1	3.23384	0.966353	0.557333	-0.0128209	0.669095	0.997551	-0.45234	0.831809	0.351786	0.552606
GUK1	8.06109
GULP1	3.14884	0.259584	0.971554	-0.583225	0.936193	0.705438	0.0576528	0.840973	0.719519	0.408694
GUSB	4.52615	0.0529908	0.541213	0.357018	0.320299	0.662355	0.138657	0.0510326	0.0414215	0.621855
GVQW1	2.94534	0.907754	0.817421	-0.171304	0.780229	0.0275979	0.188101	0.715267	0.761908	0.466903
GXYLT1	3.90288	0.566574	0.0303851	-0.253402	0.497145	0.653549	0.0316239	0.0331636	0.509023	0.630126
GXYLT2	3.77578	0.909222	0.734826	-0.064032	0.386421	0.972474	-0.0909587	0.314799	0.31119	0.611135
GYG1	3.85752	0.879318	0.0476824	0.365959	0.505784	0.0743189	-0.243059	0.00673084	0.793182	0.704913
GYG2	3.36233	0.757472	0.175299	-0.235254	0.919298	0.452283	-0.0666627	0.572463	0.905409	0.61286
GYLTL1B	3.03726	0.320236	0.751438	0.0703296	0.79215	0.939623	0.0966572	0.142948	0.661621	0.359079
GYPA	3.7851	0.763062	0.635843	-0.553693	0.370544	0.931955	-0.39156	0.416337	0.225193	0.425215
GYPB	9.5262
GYPC	2.71032	0.910244	0.67941	-0.261703	0.909151	0.937652	-0.599484	0.903959	0.0930615	0.491721
GYPE	4.56472
GYS1	2.4843	0.866552	0.785468	-0.0145136	0.814761	0.991306	-0.0718065	0.651385	0.879273	0.216503
GYS2	3.67503	0.102745	0.226074	-0.276511	0.692449	0.995159	0.0688551	0.766665	0.395388	0.577027
GZF1	4.01367	0.930114	0.782073	-0.298295	0.312377	0.546243	0.547281	0.107384	0.640438	0.360998
GZMA	3.48084	0.49242	0.825549	-0.407173	0.796721	0.371256	0.152637	0.7514	0.466896	0.624429
GZMB	4.16909	0.148429	0.542916	-0.0365035	0.198909	0.835196	0.387134	0.359334	0.0440746	0.438556
GZMH	3.49793	0.600495	0.518003	-0.119563	0.166574	0.888818	0.227615	0.433446	0.744431	0.212937
GZMK	3.23629	0.996583	0.360343	0.324314	0.972348	0.948133	-0.188041	0.904157	0.948266	0.152899
GZMM	4.18022	0.544831	0.261643	0.452508	0.324949	0.0243674	-0.307724	0.0531735	0.312301	0.809372
H1F0	4.59192	0.0476582	0.475214	-0.055945	0.125813	0.819047	0.530399	0.0338456	0.285153	0.53568
H1FNT	3.08993	0.357659	0.459223	-0.153919	0.825821	0.860948	-0.102173	0.885905	0.53128	0.582721
H1FOO	3.74343	0.520763	0.820531	0.32698	0.805565	0.577925	-0.0561861	0.827917	0.734084	0.669543
H1FX	3.94876	0.862973	0.547462	-0.062975	0.864542	0.800285	0.206735	0.00574415	0.687612	0.339689
H2AFJ	2.85269	0.986711	0.393599	-0.0721316	0.996605	0.80614	-0.296473	0.723758	0.842188	0.681718
H2AFV	2.93519	0.993069	0.560176	-0.182127	0.696318	0.96287	-0.147855	0.950417	0.704824	0.466779
H2AFX	4.49643		0.211314					0.119866
H2AFY	3.24058	0.974022	0.45824	0.107207	0.425528	0.84832	-0.258377	0.665053	0.785687	0.261914
H2AFY2	3.17295	0.671691	0.568158	-0.0385304	0.46883	0.392472	0.0951525	0.91638	0.544053	0.270907
H2AFZ	3.78672	0.398258	0.987594	0.0370734	0.375221	0.279143	0.65457	0.557424	0.892907	0.368199
H2BFM	3.57854	0.153823	0.178263	0.0391519	0.136933	0.491957	-0.0171747	0.541919	0.182177	0.490517
H2BFWT	4.00109	0.970793	0.0243795	-0.27609	0.785777	0.790433	0.0910962	0.0440234	0.0323122	0.407241
H3F3B	6.76191
H3F3C	4.2099
H6PD	3.71837	0.831209	0.15855	0.158153	0.742844	0.0475324	-0.363381	0.229464	0.760992	0.284549
HAAO	3.92534	0.0960041	0.379992	0.459876	0.984369	0.94248	0.0519361	0.21431	0.402748	0.699754
HABP2	3.81311	0.826628	0.418135	0.0567197	0.305845	0.519968	0.117405	0.839672	0.0791313	0.272375
HABP4	4.43818	0.015862	0.111036	0.342119	0.123583	0.687871	0.302555	0.00495582	0.199761	0.504689
HACE1	3.31723	0.914077	0.224469	-0.414821	0.694186	0.330097	-0.120717	0.93437	0.92855	0.284911
HACL1	3.66752	0.315192	0.429898	-0.0352538	0.132984	0.391563	-0.135762	0.252086	0.878265	0.486315
HADH	3.37223	0.978264	0.590233	0.170918	0.423879	0.762812	-0.251547	0.682397	0.987453	0.463429
HADHA	3.47909	0.627808	0.425674	0.202519	0.978167	0.967114	-0.192072	0.736847	0.383234	0.488426
HADHB	5.21563	0.0434524	0.154994	-0.279108		1.10342e-06		0.000329596
HAGH	4.24181	0.811369	0.402791	-0.179966	0.557549	0.865413	0.392837	0.00403907	0.10224	0.530572
HAGHL	3.26461	0.638316	0.95802	-0.194008	0.540134	0.923157	-0.0649438	0.416511	0.520826	0.43368
HAL	4.07378		0.0696389			0.874003		0.00805429
HAMP	2.2808	0.764732	0.86849	0.00116093	0.970705	0.84296	0.0346677	0.936549	0.533342	0.0715912
HAND1	3.0921	0.0549883	0.851917	-0.44544	0.330099	0.619898	-0.307655	0.517589	0.427709	0.390722
HAND2	3.23088	0.568391	0.996597	-0.182305	0.980627	0.97256	-0.0742504	0.103917	0.942517	0.581632
HAO1	3.74434	0.588204	0.096529	0.465876	0.351067	0.299953	0.0476732	0.372573	0.00563456	0.500744
HAO2	3.0698	0.659648	0.331894	-0.390089	0.850988	0.744677	0.322225	0.935266	0.927974	0.42807
HAP1	4.21389	0.10561	0.374181	-0.181882	0.166911	0.717875	-0.0222507	0.199345	0.067913	0.446808
HAPLN1	2.90946	0.413992	0.980442	-0.269153	0.893856	0.399597	0.233919	0.994992	0.56844	0.376218
HAPLN2	3.25923	0.939721	0.89995	0.0260175	0.186319	0.915773	0.247225	0.208605	0.251304	0.423913
HAPLN3	3.35108	0.801442	0.255935	-0.16208	0.908155	0.591728	0.251853	0.873533	0.550604	0.456759
HAPLN4	4.63944	0.139889	0.197353	0.810004	0.244937	0.92155	0.220025	0.200692	0.84414	0.409518
HARBI1	3.36697	0.821518	0.359326	-0.344431	0.467878	0.878828	0.136462	0.843293	0.537443	0.475975
HARS	7.58982
HARS2	5.08858	0.766769	0.190868	0.349042	0.576112	0.570902	-0.0315672	0.0106962	0.288951	0.644356
HAS1	3.3913	0.775549	0.511472	0.0564719	0.52784	0.335349	-0.530846	0.0782456	0.382991	0.514341
HAS2	3.15643	0.841159	0.973948	0.455174	0.807048	0.68537	0.23572	0.922004	0.695033	0.415698
HAS3	3.25159	0.922795	0.740099	0.00477189	0.940699	0.25134	-0.104809	0.434245	0.146179	0.344098
HAT1	3.26003	0.854229	0.509525	0.0407826	0.336022	0.957611	-0.215416	0.748395	0.7214	0.416936
HAUS1	4.72121	0.63483	0.0157854	0.189048	0.018378	0.0832884	-0.496737	0.352776	0.147253	0.3415
HAUS2	3.87166	0.344078	0.151214	-0.148326	0.960764	0.0581775	-0.414628	0.209406	0.0630953	0.45135
HAUS3	5.71838	0.0326307	0.0377562	-0.147427	0.27597	0.681922	-0.134068	0.000479699
HAUS4	4.77829	0.379144	0.081238	0.25612	0.745968	0.339578	-0.0775022	0.000929777	0.0458568	0.571042
HAUS5	5.59369
HAUS6	6.5773		4.35334e-05			0.000541818		0.0670515
HAUS8	4.05491	0.150872	0.37581	-0.211583	0.465987	0.0745812	0.134802	0.0495095	0.0745773	0.476594
HAVCR1	3.43793	0.450069	0.923124	0.183208	0.962873	0.933147	-0.100858	0.809985	0.741082	0.460997
HAVCR2	3.70781	0.829574	0.865296	0.147841	0.461778	0.382012	0.278743	0.651545	0.804839	0.59471
HAX1	3.73579	0.0985548	0.422971	-0.294364	0.640038	0.973528	0.32159	0.674338	0.854135	0.458568
HBB	3.03413	0.986387	0.501818	-0.131763	0.698421	0.860946	-0.344952	0.739321	0.561143	0.369702
HBD	2.80054	0.88639	0.98446	-0.386323	0.929164	0.992967	0.292719	0.901755	0.887034	0.25723
HBE1	2.78823	0.988954	0.4156	0.265029	0.785463	0.999979	0.312449	0.919484	0.748806	0.453988
HBEGF	2.95913	0.534784	0.921729	0.168988	0.909243	0.995159	0.0405963	0.982329	0.996097	0.37942
HBM	3.29519	0.181839	0.535153	-0.0108328	0.37893	0.935767	-0.160455	0.785642	0.839181	0.352038
HBP1	3.69819	0.608753	0.629373	-0.141419	0.917108	0.913243	0.108259	0.355408	0.395622	0.615267
HBQ1	4.10951	0.355502	0.221619	-0.194911	0.721027	0.194607	0.267057	0.151805	0.0048588	0.592034
HBS1L	3.59134	0.859294	0.990373	0.0395281	0.233764	0.99143	0.285499	0.44363	0.0913946	0.584162
HBZ	4.09964	0.503919	0.756668	0.231364	0.0917451	0.578669	-0.13808	0.228861	0.139057	0.484205
HCAR1	3.85521	0.905845	0.838369	-0.0573001	0.780805	0.795753	0.18907	0.565138	0.4715	0.46474
HCAR2	3.66311	0.902162	0.98045	0.201352	0.941291	0.406061	0.199629	0.387578	0.104705	0.532014
HCAR3	6.62117
HCCS	3.23808	0.481916	0.28358	0.079899	0.342186	0.839203	-0.248165	0.309535	0.892538	0.452249
HCFC1	5.54863	8.46786e-06	0.0324084	-0.0565407		0.140437		0.000483008
HCFC1R1	4.07793	0.335358	0.937787	-0.321701	0.207917	0.899053	-0.101053	0.199005	0.0382959	0.35257
HCFC2	3.59241	0.753414	0.890643	-0.344695	0.5393	0.997493	0.0634362	0.630681	0.356358	0.659958
HCK	3.40675	0.862121	0.654941	-0.43476	0.844787	0.492173	-0.517933	0.184864	0.260227	0.559889
HCLS1	2.9327	0.931029	0.93756	0.126388	0.533576	0.818801	0.175647	0.936571	0.926435	0.499737
HCN1	3.44465	0.987778	0.356691	-0.0226947	0.725739	0.979239	-0.0396881	0.107024	0.541461	0.673073
HCN2	3.89156	0.638316	0.35651	0.390518	0.666719	0.898477	-0.244348	0.278078	0.492476	0.421674
HCN3	3.23558	0.980051	0.837526	0.0596865	0.239828	0.924919	-0.270988	0.248981	0.454402	0.585227
HCN4	2.84068	0.974532	0.698548	0.0161236	0.885297	0.997017	0.0976566	0.988282	0.967412	0.801877
HCRT	3.11069	0.597255	0.879723	-0.352635	0.98842	0.764705	0.608102	0.370118	0.930439	0.479623
HCRTR1	3.79261	0.592005	0.969031	0.101933	0.951276	0.673618	-0.292298	0.313542	0.208027	0.677947
HCRTR2	2.80379	0.855591	0.756246	-0.0538727	0.923953	0.483465	0.197786	0.878775	0.987661	-0.00123053
HCST	3.36096	0.989712	0.626851	0.485458	0.539085	0.619262	0.407487	0.57213	0.0663116	0.33329
HDAC1	3.05347	0.797956	0.588668	0.0100691	0.884761	0.913937	-0.276629	0.628867	0.283066	0.362447
HDAC10	2.45519	0.610647	0.991674	0.0553529	0.825007	0.999979	0.148821	0.938398	0.99998	0.352771
HDAC11	3.68664	0.717461	0.740947	-0.24699	0.325372	0.733886	-0.208961	0.250406	0.215843	0.542331
HDAC2	4.29797	0.968427	0.680527	0.144811	0.0567412	0.818951	0.244122	0.315956	0.624494	0.554209
HDAC4	3.01861	0.618993	0.922459	-0.0611928	0.969995	0.872825	0.254022	0.4797	0.700711	0.284683
HDAC5	4.1246	0.821324	0.426516	0.446583	0.84645	0.989297	0.174272	0.0865259	0.420892	0.53629
HDAC6	3.54922	0.251762	0.881619	-0.0633949	0.651193	0.650028	0.475357	0.938328	0.401139	0.552542
HDAC7	2.935	0.558754	0.573466	-0.320751	0.750437	0.850072	0.245179	0.430242	0.488788	0.479749
HDAC8	6.03078					0.00595647		0.0148342
HDAC9	3.19174	0.95874	0.892834	0.318742	0.550176	0.927081	-0.445875	0.708043	0.338681	0.502979
HDC	2.94469	0.914077	0.921729	-0.236318	0.417456	0.941919	-0.0600121	0.891538	0.915405	0.50633
HDDC2	3.41652	0.146509	0.398424	0.100429	0.373508	0.735106	-0.379194	0.407459	0.343787	0.303537
HDDC3	3.06903	0.0521705	0.985992	-0.229525	0.756685	0.320317	-0.242389	0.978181	0.996177	0.283904
HDGF	3.81562	0.68572	0.7033	0.122303	0.73264	0.517485	0.163943	0.0720989	0.370596	0.298758
HDGFL1	4.14629	0.0118743	0.401194	-0.126777	0.419401	0.301642	0.0212003	0.713517	0.446065	0.338655
HDGFRP2	3.69839	0.873309	0.826211	0.25779	0.945711	0.999808	0.0648457	0.0661709	0.0598791	0.569809
HDGFRP3	4.12104	0.232344	0.804322	0.0738965	0.923414	0.106655	-0.313784	0.248458	0.194519	0.576226
HDHD1	3.10674	0.742364	0.802716	-0.187285	0.826586	0.787637	0.0786095	0.684459	0.690372	0.279996
HDHD2	3.4626	0.187493	0.0947009	-0.216273	0.375093	0.567338	-0.15687	0.325978	0.286185	0.337163
HDHD3	3.00529	0.953327	0.973948	0.155552	0.774766	0.972867	0.0913674	0.390047	0.211365	0.494879
HDLBP	3.74584	0.365862	0.359385	-0.256792	0.0746057	0.701697	0.413445	0.691105	0.392377	0.183935
HDX	2.8804	0.475885	0.334814	-0.491582	0.928223	0.968604	-0.0345281	0.541868	0.61039	0.241661
HEATR1	8.73298
HEATR2	4.1222	0.085095	0.877609	0.199724	0.704919	0.867141	-0.293837	0.887799	0.614167	0.574445
HEATR3	6.41448	0.355632						0.0010025
HEATR4	3.77539	0.33028	0.684927	-0.381379	0.313241	0.352252	0.194469	0.127421	0.191586	0.417664
HEATR5A	3.2672	0.743642	0.908023	-0.259612	0.686158	0.60686	-0.133093	0.142133	0.264725	0.409632
HEATR5B	4.43447	0.0478396	0.563464	-0.125407	0.0749438	0.0972457	-0.0822969	0.00407562	0.10677	0.667621
HEATR6	3.29442	0.693082	0.949808	-0.00366321	0.349008	0.526254	-0.031288	0.671609	0.754209	0.451539
HEBP1	2.70569	0.980083	0.875196	-0.367663	0.272678	0.745945	-0.242719	0.986775	0.77863	0.238839
HEBP2	3.62009	0.720676	0.570814	0.0643821	0.174555	0.988774	0.0833485	0.243396	0.236097	0.591201
HECA	3.19062	0.59478	0.996793	0.244306	0.836826	0.927581	-0.15304	0.614007	0.176627	0.485662
HECTD1	5.64664	0.0556126	0.0999781	-0.0456574		0.000318947		5.84592e-12	0.000612093	0.599343
HECTD2	3.60458	0.78191	0.583361	-0.338673	0.150802	0.794689	0.240134	0.120677	0.0881354	0.48946
HECTD3	2.8892	0.870793	0.919757	-0.313104	0.7954	0.880635	-0.13437	0.835831	0.858402	0.362689
HECW1	3.42074	0.747508	0.810694	-0.367195	0.827662	0.989528	-0.222298	0.0266992	0.0298374	0.457189
HECW2	4.19601	0.211538	0.869252	0.250714	0.967081	0.647131	0.108924	0.00702052	0.387101	0.571099
HEG1	3.91751	0.654156	0.159273	0.253581	0.0620512	0.838476	-0.178414	0.143402	0.141167	0.48858
HELB	4.06598	0.973916	0.397809	0.075786	0.201959	0.930454	-0.231429	0.237589	0.0521339	0.458183
HELLS	3.90274	0.735947	0.513087	0.375642	0.127464	0.202103	0.189302	0.24879	0.131607	0.468572
HELQ	3.67312	0.959491	0.387387	-0.361005	0.433318	0.606555	0.133653	0.0488692	0.708641	0.547823
HELT	4.40955	0.000988896	0.11645	0.295276		0.477595		0.184396	0.223283	0.190658
HELZ	2.99781	0.868187	0.67261	-0.00573371	0.920182	0.863475	0.203976	0.96828	0.377452	0.545879
HELZ2	4.05912	0.910403	0.997352	0.44841	0.49012	0.385482	0.0332427	0.917998	0.310731	0.632425
HEMGN	3.26933	0.989491	0.962919	-0.0307737	0.888286	0.967114	-0.419114	0.873846	0.217911	0.54027
HEMK1	3.82417	0.747508	0.636817	0.263808	0.0751579	0.945172	-0.0623059	0.375428	0.224988	0.499327
HENMT1	3.81296	0.423161	0.489427	-0.197551	0.923342	0.879086	0.171525	0.276548	0.479155	0.633193
HEPACAM	3.17086	0.586452	0.894035	0.139803	0.585438	0.968604	0.317785	0.424518	0.441847	0.308641
HEPACAM2	2.94647	0.925588	0.990654	0.0818011	0.737975	0.988774	0.0404814	0.980182	0.795096	0.561651
HEPH	5.28397	0.496887	0.967802	-0.231309	0.774222	0.645153	0.195831	0.00188572	0.00986252	0.582883
HEPHL1	3.7673	0.767672	0.883992	0.124341	0.81568	0.287983	0.0302439	0.855737	0.397448	0.42953
HERC1	3.09528	0.69348	0.419108	0.0760036	0.917401	0.674725	0.0101026	0.978075	0.161104	0.336733
HERC2	3.99502	0.479471	0.801161	0.0582611	0.0219225	0.179807	-0.170524	0.0456958	0.027504	0.711222
HERC3	2.78571	0.873995	0.964892	0.0020467	0.976164	0.839575	-0.120353	0.664102	0.950922	0.335293
HERC4	4.12346	0.489825	0.00862018	0.617632	0.0264189	0.723414	0.0958819	0.579104	0.0709654	0.425909
HERC5	3.14789	0.912833	0.977008	0.566648	0.972348	0.972474	-0.354921	0.885566	0.72792	0.412261
HERC6	3.52921	0.549945	0.0306986	-0.402539	0.568912	0.574011	0.0586055	0.129834	0.180852	0.73318
HERPUD1	6.28859		0.485587			3.75123e-07		0.205097
HERPUD2	3.76077	0.392942	0.00519381	-0.0443824	0.823701	0.834772	0.0552348	0.178848	0.348756	0.41037
HES1	3.57198	0.879757	0.811881	-0.355924	0.0204152	0.992696	0.042343	0.712802	0.090461	0.240849
HES2	2.976	0.766118	0.855483	-0.386399	0.807552	0.723217	-0.0620563	0.934258	0.842178	0.331326
HES3	3.77768	0.0469925	0.959765	-0.0430754	0.0373123	0.415273	-0.242897	0.513739	0.0448039	0.401449
HES4	4.02303	0.918962	0.45397	0.3149	0.0601097	0.79319	0.461915	0.454062	0.242097	0.450243
HES5	2.75991	0.919243	0.270721	0.137947	0.54782	0.979239	0.241977	0.820079	0.965186	0.22948
HES6	3.51309	0.421657	0.357727	-0.404097	0.225082	0.93981	0.199262	0.390473	0.57173	0.5927
HES7	3.89052	0.861278	0.156097	0.171714	0.989268	0.972867	0.213524	0.794707	0.139801	0.690341
HESX1	3.94602	0.691897	0.323786	-0.0199134	0.434601	0.986539	-0.241983	0.04215	0.0154137	0.642009
HEXA	3.84841	0.385878	0.646168	0.0244692	0.270423	0.949252	0.483304	0.578481	0.216219	0.219559
HEXB	3.35612	0.932287	0.232444	-0.43509	0.984348	0.466626	-0.0738957	0.372172	0.459002	0.337119
HEXDC	3.82791	0.0614598	0.5905	0.156472	0.17735	0.986944	0.173472	0.118052	0.319623	0.338594
HEXIM1	4.02901	0.112597	0.741695	0.141121	0.723504	0.990029	0.00592555	0.567199	0.562074	0.43425
HEXIM2	3.22372	0.879263	0.868885	0.0897801	0.387301	0.855786	-0.00362887	0.766033	0.79398	0.509552
HEY1	3.36748	0.528474	0.81295	-0.242322	0.0337212	0.629453	0.0504661	0.87618	0.939671	0.513079
HEY2	4.4326	0.31963	0.390013	0.0529117	0.253441	0.0794428	-0.143173	0.449998	0.704619	0.337846
HEYL	4.3274	0.216431	0.27073	0.0039562	0.738187	0.289446	-0.1862	0.00504873	0.0637707	0.557524
HFE	3.93778	0.808874	0.572341	-0.460602	0.396774	0.757605	-0.0336455	0.0753994	0.0157717	0.471848
HFE2	4.3002	0.925491	0.694074	-0.204385	0.806578	0.279143	0.143869	0.0357495	0.00995988	0.718774
HFM1	4.3564	0.569724	0.934466	-0.423252	0.179141	0.686576	0.165782	0.0916937	0.0209511	0.653276
HGD	5.17172	0.142845	0.00194989	-0.119192	0.0963345	0.0359169	-0.142037	0.000254507	0.00378709	0.524659
HGF	3.28405	0.312456	0.755766	-0.011541	0.305093	0.999209	-0.0706375	0.947055	0.761704	0.463417
HGFAC	2.8434	0.97086	0.996937	-0.613737	0.994031	0.968994	-0.0332969	0.704794	0.663726	0.441319
HGS	8.03614
HGSNAT	3.12903	0.988397	0.948153	0.0340439	0.836984	0.949819	0.107658	0.862732	0.485793	0.561252
HHAT	3.26311	0.456631	0.869873	0.0335932	0.252872	0.29332	-0.288481	0.538823	0.220129	0.433845
HHATL	3.50733	0.261407	0.652766	0.0159363	0.859372	0.394879	0.145157	0.734069	0.659814	0.428485
HHEX	3.44864	0.850405	0.18703	-0.266724	0.741729	0.991306	-0.285293	0.885566	0.482054	0.720339
HHIP	3.02356	0.539963	0.909567	0.384374	0.826586	0.999808	0.0397635	0.837434	0.800872	0.48887
HHIPL1	2.77425	0.912224	0.809486	-0.0153899	0.855122	0.843839	-0.0907692	0.641068	0.277863	0.311583
HHIPL2	4.3053	0.823087	0.15843	0.177286	0.659542	0.412158	0.343972	0.140353	0.227652	0.626697
HHLA2	3.69026	0.744769	0.215465	-0.140543	0.643976	0.585074	0.160719	0.204878	0.821676	0.394515
HHLA3	3.30709	0.665794	0.921898	0.219949	0.79884	0.988774	0.275591	0.832086	0.340137	0.370967
HIAT1	3.77353	0.498845	0.491969	-0.0360663	0.217798	0.718679	-0.168164	0.355745	0.00632656	0.585822
HIATL1	3.78745	0.0965812	0.365989	-0.0917573	0.209136	0.785348	0.167223	0.296021	0.951497	0.330508
HIBADH	3.66734	0.661411	0.237122	-0.182165	0.304963	0.979406	-0.121765	0.411086	0.333198	0.226594
HIBCH	4.95907	0.245844	0.104824	-0.148225	0.729906	0.22444	-0.0879008	0.0954557	0.0424175	0.568606
HIC1	3.34076	0.170843	0.895864	-0.311155	0.420632	0.821214	0.216526	0.813777	0.10824	0.350489
HIC2	5.28821	0.221889	0.489427	-0.256743	0.298059	0.0729217	0.437028	0.0366495	1.6257e-05	0.518084
HID1	3.23232	0.106536	0.48021	-0.355626	0.955511	0.319441	0.142527	0.404854	0.513497	0.176049
HIF1A	4.21506	0.0427816	0.295675	0.113842	0.0341818	0.669693	0.146245	0.0148342	0.0523718	0.568922
HIF1AN	3.66237	0.961209	0.768161	-0.32709	0.746302	0.397992	-0.031691	0.0544567	0.953759	0.5644
HIF3A	3.44216	0.89258	0.0803368	-0.206816	0.612173	0.399777	-0.477641	0.690447	0.190478	0.419042
HIGD1A	4.73148
HIGD1B	3.83938	0.0117048	0.207987	0.00400021	0.125813	0.406061	-0.251552	0.0715799	0.30693	0.214246
HIGD1C	3.05817	0.491272	0.921729	-0.321604	0.935016	0.872799	0.226089	0.999672	0.942682	0.552614
HIGD2A	2.90061	0.719082	0.896466	-0.340178	0.930271	0.864598	-0.220119	0.484549	0.649756	0.570486
HIGD2B	3.43942	0.232329	0.636817	0.219848	0.852981	0.999209	-0.340049	0.759364	0.99221	0.439338
HILPDA	2.96088	0.843466	0.804012	-0.00670586	0.694789	0.973704	0.346922	0.663828	0.280853	0.31558
HINFP	10.9214
HINT1	2.94486	0.997166	0.987551	0.153358	0.807649	0.998625	0.548904	0.435551	0.979329	0.255499
HINT2	4.14496	0.320446	0.921898	-0.305548	0.24075	0.897214	-0.360185	0.232574	0.151318	0.553204
HINT3	3.35418	0.404554	0.802144	-0.421569	0.680535	0.725468	0.259564	0.476364	0.502845	0.550735
HIP1	2.92176	0.753641	0.995452	0.302256	0.972681	0.79256	0.281305	0.707588	0.950922	0.332364
HIP1R	3.55044	0.620275	0.345701	-0.0432834	0.0977073	0.957611	-0.197152	0.328131	0.489418	0.50505
HIPK1	2.9	0.943094	0.532302	0.134089	0.738604	0.723473	0.236839	0.703992	0.250101	0.276745
HIPK2	3.51903	0.87185	0.595819	-0.0883029	0.634403	0.812246	-0.0888615	0.220128	0.596643	0.441591
HIPK3	3.5517	0.190959	0.338043	-0.0150139	0.593144	0.947748	-0.0670561	0.53379	0.821927	0.525724
HIPK4	3.51005	0.00172797	0.277198	-0.373691	0.667117	0.546243	-0.446413	0.00740549	0.447197	0.516826
HIRA	7.52362	0.0011781	0.000824409	0.620276		0.000420491		8.67703e-05	0.0323122	0.430175
HIRIP3	3.36863	0.766769	0.991868	0.153024	0.259657	0.825886	-0.0614871	0.508923	0.344279	0.640173
HIST1H1A	3.95788	0.322984	0.901887	-0.237329	0.96067	0.0344719	-0.013917	0.362458	0.0737196	0.716291
HIST1H1B	4.09169	0.434003	0.00300212	0.204873	0.136662	0.293044	-0.365394	0.038911	0.137282	0.178473
HIST1H1C	3.78447	0.805438	0.800066	-0.073757	0.558661	0.607094	0.0484959	0.424723	0.342909	0.768091
HIST1H1D	3.50627	0.838838	0.886795	-0.288367	0.671277	0.759936	-0.0970702	0.382789	0.34388	0.467431
HIST1H1E	3.69494	0.310626	0.815914	0.308796	0.798061	0.539634	0.364343	0.163963	0.499117	0.752444
HIST1H1T	6.22378		0.181751			0.592647		3.279e-05
HIST1H2AA	3.33069	0.801798	0.744633	0.0203474	0.901374	0.988774	0.339054	0.332007	0.140865	0.503774
HIST1H2AB	4.59175	0.666492	0.817492	-0.142625	0.351067	0.0469267	-0.424902	0.227438	0.261417	0.551479
HIST1H2AC	3.50546	0.347569	0.50265	-0.0388554	0.319555	0.772715	0.0471937	0.49515	0.496195	0.29649
HIST1H2AD	3.89823	0.0114994	0.960973	-0.428967	0.7264	0.928253	-0.0839582	0.673599	0.340182	0.583569
HIST1H2AE	3.21753	0.992802	0.361445	-0.427073	0.0533514	0.995159	-0.00982879	0.937718	0.378361	0.60758
HIST1H2AG	4.58747
HIST1H2AK	3.19313	0.360947	0.440524	0.0254257	0.840765	0.846084	0.156464	0.990757	0.432092	0.414668
HIST1H2AM	3.57125	0.543917	0.830415	-0.039631	0.861662	0.814453	0.235511	0.969567	0.387101	0.575055
HIST1H2BA	3.68394	0.0783494	0.93756	-0.520694	0.519354	0.961711	-0.0045879	0.573	0.558616	0.43126
HIST1H2BB	6.92396
HIST1H2BC	5.85551
HIST1H2BD	5.03522
HIST1H2BI	13.3303
HIST1H2BJ	5.78678
HIST1H2BK	4.21913					0.606458		0.235618
HIST1H2BL	6.23577
HIST1H2BM	3.86279	0.890144	0.847894	0.534984	0.232096	0.500498	0.146272	0.68688	0.387678	0.274065
HIST1H2BN	5.43665
HIST1H2BO	4.8475
HIST1H3A	3.61316	0.975675	0.447429	0.0444107	0.551353	0.93224	0.545503	0.364837	0.231234	0.560009
HIST1H3B	4.35478
HIST1H3C	3.7579	0.680043	0.885278	-0.176673	0.925372	0.986944	0.129303	0.688613	0.240856	0.428593
HIST1H3D	6.49945
HIST1H3E	5.43179
HIST1H3F	2.80362	0.218118	0.860378	-0.0719043	0.814715	0.936571	-0.115943	0.71601	0.670474	0.333236
HIST1H3G	7.31551
HIST1H3H	3.72469	0.237655	0.369461	-0.0869172	0.276232	0.257501	0.359538	0.395821	0.545524	0.0733781
HIST1H3I	2.93067	0.960866	0.949963	-0.146594	0.888126	0.921436	0.154014	0.746844	0.848872	0.39034
HIST1H3J	2.87013	0.107642	0.665606	-0.550828	0.96543	0.945695	-0.0387258	0.992168	0.879002	0.257947
HIST1H4A	3.38798	0.607288	0.362498	0.314188	0.852847	0.983355	0.0683798	0.934546	0.632478	0.406488
HIST1H4B	6.64355
HIST1H4C	5.04307	0.862973	0.200393	-0.228713	0.0921717	0.231758	0.109196	0.160363	0.0989641	0.408452
HIST1H4D	3.40878	0.0945797	0.759954	-0.195942	0.385093	0.999209	-0.100535	0.59173	0.697657	0.68098
HIST1H4E	4.83326
HIST1H4F	3.10364	0.961884	0.99126	-0.145953	0.839305	0.74625	0.0678646	0.518011	0.705371	0.501823
HIST1H4G	3.21024	0.95617	0.878463	0.415315	0.832139	0.612439	-0.103968	0.423201	0.42959	0.405275
HIST1H4H	3.11681	0.999475	0.988862	0.03382	0.999402	0.897915	0.058472	0.871549	0.986509	0.53358
HIST1H4I	3.71539	0.434632	0.751344	0.304351	0.402276	0.737439	-0.248629	0.790182	0.171549	0.413916
HIST1H4L	5.44513
HIST2H2AB	3.58812	0.582027	0.492428	-0.229276	0.989214	0.378812	0.448142	0.206221	0.479124	0.579125
HIST2H2AC	7.24039
HIST2H2BF	5.71185
HIST3H2A	3.41769	0.789429	0.55579	0.388508	0.413514	0.651765	0.0268575	0.79207	0.94972	0.24304
HIST3H2BB	3.44527	0.372546	0.444402	-0.175451	0.714319	0.626971	0.0069985	0.845357	0.566872	0.46583
HIST3H3	3.51254	0.680263	0.890643	0.186574	0.914157	0.755498	0.519576	0.983031	0.98232	0.511383
HIST4H4	3.01044	0.657632	0.891222	0.202371	0.901628	0.89954	0.0105468	0.217243	0.977049	0.224255
HIVEP1	4.24287	0.81947	0.0175242	0.0688737	0.145942	0.738406	0.137046	0.00038009	0.00665326	0.589827
HIVEP2	3.23942	0.8696	0.70856	0.446764	0.930938	0.839203	0.225777	0.569638	0.678316	0.530913
HIVEP3	4.23348	0.104336	0.14376	-0.028667	0.447934	0.997551	0.163343	0.245423	0.0682523	0.596743
HJURP	4.56258		0.257648			0.115279		0.000853247
HK1	3.38043	0.503182	0.955809	-0.32065	0.875214	0.557209	0.0750122	0.81049	0.0346099	0.402144
HK2	3.72074	0.665191	0.920414	-0.337608	0.342878	0.477959	-0.053701	0.312978	0.241678	0.407143
HK3	3.30895	0.55314	0.744211	-0.19024	0.671073	0.989097	0.227597	0.836871	0.334176	0.465217
HKDC1	3.69584	0.132383	0.0710855	0.440207	0.871745	0.503991	-0.554445	0.650446	0.565579	0.361562
HKR1	4.16237	0.122143	0.808717	0.365145	0.104787	0.221316	0.225743	0.202085	0.354124	0.656242
HLA-B	4.58716
HLA-DMA	2.94593	0.742261	0.985762	-0.176812	0.418332	0.442034	-0.167226	0.595511	0.631831	0.217764
HLA-DMB	3.24754	0.997467	0.967802	0.38224	0.734061	0.354764	0.121413	0.97808	0.834146	0.481692
HLA-DOA	3.67918	0.802188	0.92041	-0.196301	0.24644	0.54351	-0.465713	0.0654258	0.362503	0.529806
HLA-DOB	3.48366	0.228853	0.464611	-0.0588248	0.34096	0.768873	0.26152	0.511385	0.516371	0.494798
HLA-DPA1	3.54124	0.877301	0.892834	-0.216885	0.693817	0.0180627	0.301235	0.967118	0.827001	0.445212
HLA-DPB1	3.55302	0.716123	0.385172	-0.119719	0.823357	0.167829	-0.108045	0.180111	0.164307	0.269976
HLA-DQA2	3.5191	0.587915	0.950454	0.0791241	0.721839	0.826343	0.143681	0.612754	0.337704	0.288675
HLA-DQB2	3.12506	0.4863	0.905065	0.288184	0.579091	0.968604	0.283994	0.969178	0.683607	0.29019
HLA-DRA	3.47558	0.993489	0.696165	0.187521	0.683546	0.829685	-0.469982	0.40169	0.170978	0.758947
HLA-E	3.03723	0.67402	0.980741	0.152508	0.917108	0.650028	0.112289	0.504553	0.883146	0.392135
HLA-F	3.35718	0.65519	0.604171	0.0974807	0.905713	0.830029	-0.521346	0.548808	0.134235	0.49521
HLA-G	4.78139	0.0380562	0.214047	-0.0671024	0.185882	0.283298	-0.0783461	0.034144	0.00796943	0.525464
HLCS	3.59624	0.990005	0.132349	-0.226436	0.196798	0.127196	0.254212	0.82509	0.424842	0.516806
HLF	3.22869	0.957945	0.754762	-0.207924	0.826525	0.405664	0.0473868	0.219412	0.436034	0.353654
HLTF	19.6739	0.0217264	9.19792e-07	0.678673	1.26338e-36	5.55058e-37	0.947599	0.000690913	0.0182752	0.76728
HLX	4.08065	0.428987	0.000656378	0.377898	0.687497	0.546243	0.468418	0.166871	0.335813	0.423935
HM13	3.06117	0.146175	0.998892	0.153503	0.958477	0.972746	-0.0631834	0.71525	0.827832	0.560433
HMBOX1	3.43677	0.826437	0.881857	0.172898	0.378544	0.914483	-0.0705108	0.455458	0.501692	0.541581
HMBS	3.23008	0.341321	0.688314	0.0288387	0.711614	0.865936	-0.380134	0.422095	0.65356	0.192009
HMCES	3.68618	0.155936	0.875196	-0.19759	0.709525	0.850315	-0.138035	0.170494	0.64032	0.603249
HMCN1	3.55586	0.823621	0.191859	-0.161305	0.759574	0.971968	0.132823	0.33196	0.420492	0.289341
HMG20A	3.31017	0.978251	0.814787	0.0178768	0.615089	0.966323	-0.0708307	0.990757	0.7618	0.594578
HMG20B	3.08097	0.960705	0.924298	-0.0932056	0.817433	0.910438	0.214273	0.977263	0.884176	0.537655
HMGA1	4.3224
HMGA2	3.93001	0.59781	0.0479158	0.2338	0.917108	0.670539	-0.00394586	0.836871	0.481639	0.289202
HMGB2	4.44547	0.446953	0.473829	0.388195	0.145038	0.0644156	0.472873	0.0123214	0.0102224	0.530972
HMGB4	3.8906	0.205515	0.409591	-0.293552	0.349008	0.272354	-0.272088	0.024388	0.173684	0.699319
HMGCL	3.4222	0.28438	0.838603	-0.18879	0.807781	0.822151	-0.224497	0.432485	0.370884	0.64539
HMGCLL1	3.97928	0.341184	0.147506	0.397486	0.540385	0.285249	0.194695	0.136342	0.655513	0.362323
HMGCR	9.58464
HMGCS1	5.75197	0.246586	0.273059	0.159338	0.0132259	0.361204	0.270982	0.00724836	0.00358165	0.47153
HMGCS2	3.19337	0.63766	0.18038	-0.23879	0.987096	0.480222	-0.266682	0.523572	0.673676	0.431554
HMGN1	3.53024
HMGN2	4.05416	0.824109	0.530896	0.119045	0.969136	0.671758	0.402719	0.261212	0.118055	0.1955
HMGN3	4.28852	0.377691	0.588668	-0.252095	0.373508	0.693796	0.0239407	0.0460788	0.128541	0.545126
HMGN4	3.9301	0.165643	0.826372	0.176085	0.42415	0.446965	-0.13061	0.055014	0.604434	0.334163
HMGN5	3.75898	0.614601	0.948228	-0.0440858	0.928634	0.995979	0.397942	0.321728	0.230485	0.522425
HMGXB3	4.18288	0.0388996	0.027379	-0.149401	0.909713	0.0185836	0.275099	0.0269963	0.344279	0.519835
HMGXB4	3.93682	0.184163	0.117664	0.0474196	0.375093	0.74625	0.0766589	0.226679	0.853171	0.321186
HMHA1	3.47541	0.883218	0.40092	-0.264066	0.543522	0.749872	0.304276	0.0529816	0.756072	0.254141
HMMR	3.32256	0.683892	0.114287	0.0525859	0.694412	0.883532	-0.284365	0.0520704	0.204892	0.433275
HMOX1	3.8114	0.44794	0.744211	0.364413	0.504507	0.426274	0.150389	0.329929	0.272588	0.477993
HMOX2	4.37706	0.900358	0.508871	-0.371935	0.432848	0.0923096	0.30775	0.00482371	0.261412	0.500278
HMSD	3.87845	0.671324	0.88461	-0.571319	0.502963	0.853075	0.0319542	0.183598	0.724087	0.270273
HMX1	3.4274	0.18125	0.991674	0.142547	0.340828	0.753807	-0.1397	0.745213	0.223498	0.502725
HMX2	3.84741	0.0331745	0.00722099	-0.219651	0.577854	0.64859	0.352869	0.637882	0.577859	0.608777
HMX3	3.94531	0.961884	0.559149	-0.0866799	0.8691	0.39711	0.00432696	0.201804	0.448932	0.487189
HN1	3.52575	0.283983	0.879905	0.539104	0.979156	0.786082	-0.345522	0.645597	0.460322	0.349322
HN1L	4.00882	0.443718	0.892991	-0.0351529	0.223638	0.100868	-0.0938793	0.359517	0.374049	0.675754
HNF1A	2.92657	0.573649	0.919809	0.226982	0.780229	0.999979	0.161681	0.992802	0.7618	0.348294
HNF1B	3.46037	0.726681	0.117789	-0.366557	0.217175	0.382051	-0.0265689	0.719207	0.618222	0.343822
HNF4A	4.34529	0.218139	0.5724	0.180984	0.914498	0.241066	-0.357192	0.745227	0.198613	0.169328
HNF4G	3.80814	0.392324	0.131985	-0.170505	0.787943	0.802307	0.0797049	0.604766	0.727931	0.615606
HNMT	2.81267	0.8655	0.770559	-0.216792	0.752387	0.973704	-0.147689	0.962631	0.998996	0.322755
HNRNPA0	4.22576	0.611364	0.479309	0.153735	0.953306	0.0933442	-0.260506	0.00727056	0.518996	0.507265
HNRNPA1	5.01698
HNRNPA2B1	3.17178	0.0753974	0.659025	0.364379	0.675748	0.673618	-0.188789	0.16973	0.968992	0.0379649
HNRNPA3	3.61841	0.680878	0.630488	0.161414	0.909921	0.775869	-0.26878	0.00620675	0.527784	0.519401
HNRNPAB	2.99819	0.110686	0.970928	-0.275176	0.955702	0.989528	-0.353853	0.773428	0.0897054	0.482212
HNRNPD	4.61013	0.0527884	0.0756127	0.059022	0.693558	0.504073	-0.325097	0.0110781	0.175514	0.430005
HNRNPDL	3.42598	0.217422	0.813244	0.103358	0.936	0.368213	-0.106409	0.807533	0.930913	0.56712
HNRNPF	4.07431	0.806694	0.676282	0.254001	0.734061	0.75551	0.413438	0.569638	0.189657	0.416242
HNRNPH1	4.40355
HNRNPH2	4.0097	0.0980815	0.608607	0.370954	0.453757	0.958546	-0.138265	0.159774	0.42597	0.505552
HNRNPH3	3.14807	0.99059	0.954301	0.00904453	0.233764	0.999658	0.547259	0.884204	0.978194	0.354382
HNRNPK	5.26494	0.124557	0.044713	-0.121177	0.0680423	0.108039	-0.00119171	0.0192721
HNRNPL	7.51589
HNRNPLL	4.53349	0.0980103	0.179271	-0.414638	0.270423	0.101406	0.0425091	0.280821	0.0100168	0.507659
HNRNPM	3.70864	0.935929	0.652448	0.00523186	0.449833	0.318957	-0.0895282	0.565686	0.207479	0.349655
HNRNPR	3.0734	0.129396	0.926562	-0.418432	0.939958	0.407277	0.177148	0.925751	0.705951	0.428762
HNRNPU	7.61915							1.3334e-10
HNRNPUL1	4.21541	0.78055	0.000419236	-0.171183	0.775069	0.631155	0.0513881	0.0346371	0.518472	0.193303
HNRNPUL2	3.86364	0.602424	0.790917	0.109912	0.582824	0.948133	0.0850374	0.287685	0.732081	0.487332
HOGA1	4.96949	0.953064	0.23072	0.375575	0.46317	0.722746	0.464778	0.00830875	0.121592	0.531656
HOMER1	2.92183	0.97708	0.933956	0.181907	0.966174	0.999979	0.313334	0.385595	0.381306	0.573133
HOMER2	2.99262	0.708774	0.810694	0.0186741	0.950522	0.989054	0.0214822	0.0699105	0.699652	0.743703
HOMER3	3.86352	0.602424	0.588885	0.136482	0.893741	0.130498	0.390431	0.295533	0.295982	0.501447
HOMEZ	3.49308	0.903137	0.759153	-0.044029	0.0138382	0.470985	-0.104429	0.77058	0.260469	0.275487
HOOK1	3.96448	0.589656	0.2042	0.105272	0.338539	0.720965	0.124671	0.485472	0.0319659	0.618641
HOOK2	3.18381	0.351741	0.867236	-0.113863	0.483766	0.986944	0.0755606	0.420182	0.999451	0.140676
HOOK3	3.01054	0.882769	0.566883	0.0224428	0.865279	0.0355081	0.0144663	0.282513	0.986643	0.224975
HOPX	3.60778	0.0640845	0.966904	0.0322725	0.802022	0.88545	0.152363	0.510047	0.0176877	0.526086
HORMAD1	3.18403	0.889734	0.970131	0.106182	0.170188	0.978989	-0.262201	0.559001	0.557115	0.584411
HORMAD2	2.80011	0.798732	0.916006	-0.0450882	0.710237	0.898477	0.214296	0.936549	0.914466	0.388444
HOXA1	3.4657	0.566574	0.923739	0.104985	0.381787	0.519084	-0.0587462	0.614007	0.443522	0.383812
HOXA10	3.53305	0.215174	0.148137	-0.680921	0.994265	0.448838	0.213207	0.0499449	0.125353	0.307008
HOXA11	3.49329	0.88526	0.888598	0.0348773	0.931505	0.210647	-0.295094	0.381901	0.107978	0.719807
HOXA13	3.12119	0.355502	0.650573	0.0937471	0.884873	0.912702	0.241198	0.902111	0.636903	0.279216
HOXA2	2.98772	0.791118	0.968678	0.295135	0.368867	0.999979	-0.0906559	0.99998	0.680751	0.399954
HOXA3	3.12339	0.43304	0.77983	-0.0561404	0.252872	0.846832	-0.041177	0.668927	0.733519	0.247041
HOXA4	3.78251	0.430724	0.392905	-0.435563	0.0542784	0.81568	-0.00330925	0.0461091	0.141955	0.335517
HOXA5	2.81981	0.669237	0.782609	0.133689	0.711209	0.852462	-0.104795	0.245125	0.676757	0.416981
HOXA6	3.19427	0.379542	0.822841	0.585644	0.917401	0.999209	0.337758	0.309502	0.639893	0.423537
HOXA7	2.85932	0.348684	0.894035	0.0401623	0.330583	0.787012	0.0627655	0.994992	0.776911	0.231464
HOXA9	4.38225	0.337027	0.278588	0.10232	0.0601097	0.0755245	0.192105	0.444012	0.647419	0.28036
HOXB1	4.1031	0.0127593	0.859343	0.269644	0.571689	0.561145	-0.0454758	0.890221	0.689523	0.535868
HOXB13	3.58646	0.0374505	0.55588	-0.313987	0.119365	0.472463	0.152919	0.772277	0.783891	-0.047557
HOXB2	3.86111	0.246689	0.403637	-0.413323	0.252548	0.839203	-0.138566	0.167669	0.194635	0.519934
HOXB3	3.98616	0.396342	0.398673	0.223787	0.784861	0.181603	0.135783	0.170433	0.223498	0.694498
HOXB4	3.59852	0.815239	0.914779	-0.0545847	0.626407	0.999907	0.144274	0.882024	0.337925	0.157621
HOXB5	4.7888	0.0284724	0.00425328	-0.158281	0.27047	0.339442	0.0758167	0.157401	0.100353	0.296511
HOXB6	4.04614	0.360549	0.780283	-0.0543691	0.299476	0.0355081	-0.529191	0.145638	0.00301626	0.614468
HOXB7	3.36113	0.706978	0.898605	0.322785	0.799726	0.842171	0.288508	0.481048	0.813349	0.451936
HOXB8	3.34329	0.161801	0.994881	0.124308	0.999025	0.980956	-0.305525	0.558567	0.815094	0.486296
HOXB9	3.61839	0.179585	0.749088	-0.288716	0.457479	0.606231	0.112503	0.790471	0.447871	0.415592
HOXC10	4.5857	0.267507	0.258834	-0.224477	0.499488	0.499913	0.545967	0.000643089	0.165493	0.514313
HOXC11	4.05358	0.459737	0.155244	-0.300023	0.582227	0.59891	0.119108	0.0499192	0.489695	0.603359
HOXC12	4.15941	0.800272	0.523108	-0.0945178	0.417924	0.945421	0.27222	0.154571	0.024096	0.495656
HOXC13	4.28372	0.00810466	0.847418	0.00309973	0.372422	0.496182	0.00601755	0.129834	0.552661	0.290243
HOXC4	3.13503	0.843941	0.968678	0.174727	0.969136	0.739841	0.0361957	0.417774	0.930913	0.605591
HOXC5	4.37537	0.245036	0.572861	-0.17704	0.706001	0.358302	-0.290915	0.116437	0.0354497	0.475173
HOXC6	3.42962	0.860179	0.475214	-0.278903	0.0621506	0.878397	-0.00635046	0.187575	0.522881	0.505892
HOXC8	4.76695	0.250951	0.525564	0.479771	0.507359	0.170308	-0.192507	0.16281	0.0612775	0.578008
HOXC9	2.83492	0.797425	0.76905	-0.0119236	0.627435	0.792399	-0.452051	0.745639	0.801529	0.383324
HOXD1	3.47634	0.668332	0.885278	0.0286009	0.247865	0.722562	0.133627	0.522731	0.509023	0.457436
HOXD10	3.58752	0.271904	0.832052	-0.321817	0.0908812	0.607278	0.043812	0.630899	0.196747	0.709212
HOXD11	4.64034	0.38276	0.3886	0.616137	0.518134	0.505961	0.256731	0.0196738	0.0513119	0.348107
HOXD12	4.67267		0.785111			0.00119486		0.1397
HOXD13	3.81725	0.17951	0.987818	-0.0631291	0.182696	0.919974	0.355432	0.810466	0.312528	0.28278
HOXD3	3.56315	0.821658	0.771953	0.0114871	0.79215	0.823332	0.300738	0.689365	0.260469	0.598771
HOXD4	3.52616	0.966704	0.668707	-0.220506	0.928094	0.424237	-0.33225	0.278602	0.260672	0.399105
HOXD8	3.12711	0.999483	0.892149	-0.01879	0.511144	0.999979	-0.0191037	0.883584	0.950641	0.273521
HOXD9	3.16863	0.978251	0.471045	-0.158342	0.527956	0.986708	0.0490319	0.179212	0.75621	0.512864
HP	3.83882	0.919105	0.515718	-0.0722065	0.343355	0.442241	0.224626	0.573633	0.519583	0.5292
HP1BP3	3.25401	0.582732	0.342671	0.123375	0.613314	0.998363	-0.127315	0.978807	0.781397	0.561304
HPCA	3.73626	0.610217	0.86849	-0.0716287	0.171584	0.761086	0.231566	0.875985	0.878518	0.340899
HPCAL1	2.69398	0.796305	0.832052	-0.289486	0.683167	0.980725	-0.223286	0.330834	0.898871	0.447552
HPCAL4	3.51156	0.78972	0.807003	0.171043	0.535947	0.561145	0.101121	0.699361	0.656563	0.577986
HPD	3.39595	0.383438	0.444477	-0.0904442	0.84998	0.969344	0.0901442	0.346571	0.92472	0.583229
HPDL	3.20222	0.969951	0.525134	0.156556	0.665994	0.76702	0.151422	0.36817	0.633223	0.435293
HPGD	4.07068	0.417161	0.953431	-0.0383956	0.928634	0.119236	0.577921	0.223761	0.246923	0.460203
HPGDS	3.40715	0.920321	0.720863	0.222222	0.24947	0.906852	-0.294196	0.955037	0.85461	0.344447
HPN	3.47965	0.740375	0.6292	-0.0960643	0.28877	0.937067	-0.181128	0.429013	0.17405	0.377297
HPRT1	3.22583	0.0876936	0.921729	0.191766	0.548835	0.906614	-0.0435177	0.620804	0.18525	0.459768
HPS1	3.98164	0.636393	0.921898	0.304269	0.587606	0.002391	0.0161153	0.661133	0.7152	0.422354
HPS3	5.18212	0.271922	0.518003	0.385468	0.116949	0.521969	-0.0847121	0.000170676	0.109515	0.398557
HPS4	3.18666	0.181119	0.958293	-0.32631	0.180073	0.201585	0.18141	0.685743	0.888101	0.293064
HPS5	3.03899	0.864561	0.923032	-0.180419	0.153751	0.635095	-0.385733	0.693207	0.960451	0.592537
HPS6	4.21279	0.234242	0.509097	0.0113081	0.208566	0.580526	0.609367	0.562625	0.153972	0.64562
HPSE	3.56771	0.232506	0.228559	0.25943	0.569115	0.795753	0.0132093	0.79345	0.354124	0.603286
HPSE2	3.64431	0.359903	0.654941	-0.459656	0.0651629	0.549033	-0.146074	0.728604	0.729256	0.208261
HPX	2.84556	0.501938	0.949963	-0.0652881	0.823191	0.904652	-0.117119	0.832086	0.397993	0.402306
HR	4.57392	0.037198	0.239783	-0.0648289	0.000887665	0.0865881	0.134693	0.0185513	0.419045	0.503517
HRAS	3.23493	0.989712	0.770534	0.0666623	0.993265	0.466143	0.0746278	0.930134	0.623149	0.396406
HRASLS	2.70583	0.968605	0.891089	0.0296793	0.943275	0.986708	-0.263741	0.977882	0.773115	0.244373
HRASLS2	3.04156	0.961884	0.643664	-0.0189174	0.773909	0.947241	-0.224067	0.0473126	0.705495	0.445
HRASLS5	3.33215	0.63766	0.900423	-0.0611694	0.743797	0.883631	0.139075	0.722343	0.976686	0.584007
HRC	3.84092	0.833407	0.905269	-0.141903	0.727147	0.330097	0.307439	0.0495095	0.327531	0.56194
HRCT1	3.79277	0.503218	0.738045	-0.280117	0.905339	0.394398	-0.236388	0.438538	0.422045	0.645966
HRG	3.72311	0.901534	0.0515217	0.422679	0.581422	0.948133	-0.157049	0.327504	0.109027	0.659183
HRH1	2.76547	0.847534	0.894793	-0.148683	0.685945	0.93037	-0.286292	0.952919	0.728898	0.351329
HRH2	3.00196	0.582027	0.985992	-0.162827	0.976072	0.936266	-0.00933973	0.709324	0.899806	0.452289
HRH3	3.71072	0.77542	0.0768666	-0.34643	0.89464	0.843472	0.328346	0.117523	0.043077	0.455932
HRH4	4.1685	0.318955	0.461456	-0.0598417	0.874152	0.434966	-0.126056	0.115425	0.0221504	0.658393
HRK	3.15046	0.0219323	0.980393	0.0607604	0.904525	0.45877	-0.0675359	0.121914	0.380994	0.370603
HRNR	3.83087	0.12719	0.349479	-0.345081	0.419412	0.139178	-0.219222	0.0400224	0.259045	0.382376
HRSP12	4.14456	0.429075	0.188938	0.377537	0.932941	0.886816	0.304575	0.677325	0.175257	0.54599
HS1BP3	4.04208	0.23403	0.683293	-0.133789	0.610762	0.321239	0.334444	0.74206	0.562747	0.366422
HS2ST1	4.92636	0.360549	0.68127	-0.0303593	0.140425	0.0472062	0.590457	0.00180486	0.0219628	0.471655
HS3ST1	3.40998	0.794133	0.895864	0.243197	0.605493	0.462421	-0.141112	0.843981	0.464201	0.40731
HS3ST2	3.10465	0.854241	0.346649	-0.283733	0.871745	0.819955	-0.0213462	0.386508	0.697652	0.53451
HS3ST3A1	4.30501	0.973503	0.654897	0.0895267	0.428503	0.229515	0.642572	0.461721	0.138732	0.598033
HS3ST3B1	3.24631	0.85889	0.675149	0.47883	0.608688	0.715099	-0.12857	0.866261	0.982756	0.43696
HS3ST4	3.92072	0.168537	0.668791	-0.427277	0.026559	0.600443	0.510727	0.139042	0.459889	0.515131
HS3ST5	3.07938	0.646899	0.433355	0.27746	0.640038	0.90811	-0.0603449	0.914736	0.870423	0.25746
HS3ST6	3.92803	0.296248	0.933199	-0.214187	0.603701	0.986944	0.159379	0.156341	0.184682	0.668428
HS6ST1	4.56913	0.00932785	0.879723	0.134673	0.0595443	0.30524	0.525149	0.0212005	0.388129	0.473479
HS6ST2	3.55973	0.798786	0.28325	-0.182376	0.549047	0.938939	0.228731	0.637836	0.106711	0.449884
HS6ST3	3.64062	0.291863	0.687865	-0.183187	0.738394	0.257756	0.0268677	0.132631	0.391054	0.460943
HSBP1	3.38527	0.901804	0.473952	0.215771	0.917401	0.88545	-0.0940546	0.343031	0.46993	0.423786
HSBP1L1	5.72002
HSCB	15.7446
HSD11B1	3.49088	0.968427	0.546815	0.449363	0.907197	0.973543	-0.0431372	0.276334	0.802428	0.44911
HSD11B1L	3.91713	0.010101	0.817483	0.177531	0.643084	0.500727	0.0492873	0.0247597	0.168697	0.635862
HSD11B2	3.87794	0.208191	0.654941	0.0386315	0.223638	0.831362	-0.0148426	0.421783	0.530642	0.554434
HSD17B1	3.64347	0.417962	0.738045	-0.153275	0.182442	0.470967	-0.0381404	0.494888	0.29985	0.495652
HSD17B10	4.5391	0.0685453	0.651399	-0.0644942	0.18575	0.881571	0.340903	0.0155875	0.351318	0.560972
HSD17B11	3.31402	0.611161	0.879864	0.457588	0.388261	0.855446	-0.24819	0.73946	0.78061	0.413874
HSD17B12	4.89057	0.42367	0.187987	-0.0475014	0.378393	0.00953746	-0.156891	0.0183302	0.00175033	0.563843
HSD17B13	3.04951	0.842265	0.991968	0.0852251	0.733442	0.390888	-0.0411844	0.693207	0.995942	0.570947
HSD17B14	3.05388	0.766485	0.613939	0.297579	0.918579	0.941451	-0.221267	0.809519	0.752633	0.39856
HSD17B2	3.09577	0.86999	0.768894	0.0945681	0.121382	0.999979	0.151427	0.432236	0.50367	0.226398
HSD17B3	3.78976	0.698663	0.737437	0.0338986	0.363227	0.800544	0.319931	0.527476	0.712651	0.453307
HSD17B4	3.90066		0.190473			0.195031		0.0184866	0.106711	0.417148
HSD17B6	3.1922	0.969181	0.978161	0.37956	0.909921	0.977881	-0.160875	0.730321	0.729114	0.371041
HSD17B7	4.12985	0.760695	0.596163	-0.14147	0.955702	0.472026	0.221025	0.491923	0.0187998	0.720987
HSD17B8	2.75874	0.794249	0.7033	-0.448536	0.973688	0.814453	-0.220831	0.872317	0.481387	0.590785
HSD3B1	4.31007	0.483031	0.0800663	0.399932	0.252872	0.120462	0.406594	0.121848	0.0291786	0.314334
HSD3B2	4.38711	0.952353	0.756021	0.0628346	0.641719	0.270365	0.399262	0.102135	0.271955	0.665987
HSD3B7	3.17255	0.528533	0.666453	0.424428	0.457576	0.131492	-0.197945	0.833488	0.428313	0.409191
HSDL1	2.93629	0.926918	0.276535	0.0702678	0.985744	0.948133	-0.193896	0.875105	0.979009	0.328551
HSDL2	4.01929	0.815239	0.0785401	0.0357446	0.188222	0.024551	0.326318	0.38858	0.0971614	0.51952
HSF1	2.28873	0.652226	0.984802	-0.234534	0.994542	0.989097	0.0381243	0.997483	0.99998	0.368303
HSF2	3.71071	0.760695	0.0445105	-0.178671	0.502792	0.135483	0.203416	0.603149	0.721173	0.520681
HSF2BP	3.97347	0.571349	0.0756127	-0.225704	0.565503	0.67443	0.0300929	0.133681	0.0333842	0.537048
HSF4	3.36055	0.132383	0.216606	-0.271237	0.114804	0.0468732	-0.317005	0.560195	0.670315	0.410339
HSF5	5.0923	0.609406	0.473128	-0.169312		0.836909		0.0426212	0.017578	0.582884
HSH2D	3.37277	0.4371	0.27073	0.155272	0.410392	0.886202	-0.366757	0.960701	0.0708411	0.518528
HSP90AA1	2.9946	0.575931	0.296675	-0.715589	0.650329	0.993967	0.13694	0.86531	0.532216	0.0528935
HSP90AB1	3.51642	0.397146	0.285932	0.13333	0.639064	0.597542	0.057091	0.629447	0.348232	0.346328
HSP90B1	5.77987	0.107411	0.485587	-0.136314		0.505961		0.00272918
HSPA12A	3.31741	0.143965	0.932503	-0.183022	0.972064	0.995159	0.0034348	0.587613	0.62104	0.565482
HSPA12B	2.64923	0.954476	0.583585	0.246321	0.9813	0.54169	0.260106	0.918537	0.864853	0.327224
HSPA13	4.60123	0.641167	0.618629	0.43007	0.0946026	0.0462339	0.898123	0.439069	0.401942	0.505901
HSPA14	6.27501	0.0843819	0.258133	0.357328	0.00277269	2.98307e-06	0.723853	6.12074e-05	0.00184412	0.633518
HSPA1L	3.05569	0.960554	0.748785	-0.367373	0.683546	0.972852	0.280506	0.953522	0.770337	0.189958
HSPA2	3.53762	0.432049	0.588668	0.18396	0.963752	0.88545	0.291749	0.107002	0.748666	0.430533
HSPA4	3.03505	0.935965	0.063629	-0.317205	0.480545	0.513492	0.470881	0.239521	0.604434	0.310417
HSPA4L	3.3683	0.706465	0.788983	0.360136	0.734061	0.999808	-0.112646	0.52509	0.88464	0.493372
HSPA6	4.73986	0.573621	0.102599	0.0278886	0.0294198	0.0296292	-0.1614	0.0548363	0.0930615	0.583114
HSPA8	4.5731	0.90922	0.613939	-0.0566435	0.589301	0.106261	-0.123863	0.000367072	0.584125	0.309905
HSPB1	3.65637	0.984995	0.278425	-0.234481	0.524071	0.489272	0.0388398	0.485826	0.0602313	0.438083
HSPB11	4.59723
HSPB2	2.95802	0.940359	0.845038	-0.277182	0.529909	0.92368	0.169981	0.988354	0.677066	0.534572
HSPB3	3.62193	0.281816	0.652573	0.0361106	0.774766	0.530762	-0.491393	0.043872	0.77071	0.37699
HSPB6	3.68266	0.687815	0.222316	-0.233266	0.245094	0.893107	-0.170827	0.196841	0.433145	0.386568
HSPB7	3.00431	0.79772	0.976654	-0.0535153	0.975427	0.925666	0.000910228	0.486386	0.840938	0.566306
HSPB8	3.39307	0.997684	0.901887	-0.0115699	0.324488	0.647499	0.0866735	0.744511	0.588626	0.537303
HSPB9	3.33013	0.987791	0.665373	-0.19241	0.804065	0.997493	0.0949512	0.714557	0.117234	0.376055
HSPBAP1	3.90809	0.993604	0.654941	0.12861	0.5492	0.934749	-0.102512	0.541554	0.221778	0.473992
HSPBP1	4.27209	0.98906	0.537806	-0.41785	0.642199	0.0428246	0.431576	0.692289	0.323449	0.272686
HSPG2	4.20474	0.843459	0.897454	-0.169233	0.934057	0.0453631	0.134237	0.00770498	0.0829828	0.61703
HSPH1	3.04056	0.834485	0.881412	-0.0241213	0.749302	0.568037	-0.00089582	0.959707	0.461684	0.324511
HTATIP2	3.92156	0.0945797	0.0370039	-0.0225505	0.0256336	0.264019	-0.114335	0.0187193	0.0371922	0.583341
HTATSF1	7.80465
HTR1A	3.31334	0.766769	0.430858	-0.0085667	0.599825	0.153374	-0.222431	0.873014	0.291743	0.572334
HTR1B	4.31466		0.462698			0.526995		0.0152035
HTR1D	4.08442	0.00597543	0.430022	0.0132574	0.723217	0.582246	0.335435	0.0665422	0.0106974	0.492021
HTR1E	3.27074	0.89273	0.644112	-0.227925	0.840765	0.99129	0.54694	0.401997	0.346658	0.633837
HTR1F	3.06776	0.907989	0.921729	0.0998285	0.367119	0.907239	-0.00172546	0.689365	0.879604	0.458871
HTR2A	4.12983	0.0451229	0.0294019	0.302206	0.254808	0.63966	-0.448629	0.475305	0.168739	0.375864
HTR2B	2.74428	0.655372	0.588668	-0.362221	0.907652	0.94913	-0.202283	0.399486	0.549432	0.410221
HTR2C	4.04027	0.407588	0.974361	0.0454819	0.403937	0.957611	0.393993	0.133047	0.212933	0.573328
HTR3A	3.8393	0.81212	0.779585	-0.136316	0.176904	0.698102	0.0602423	0.340993	0.00395931	0.64078
HTR3B	3.48029	0.571259	0.412077	0.00263178	0.884873	0.207487	-0.448373	0.546474	0.0618079	0.429712
HTR3C	2.9656	0.946401	0.734349	0.0240768	0.686939	0.996016	0.172177	0.796445	0.861611	0.578213
HTR3D	4.47082	0.432398	0.132991	-0.0724157	0.0257159	0.00303872	-0.0866589	0.105616	0.340182	0.390893
HTR3E	3.59298	0.805438	0.891845	0.13902	0.258725	0.513765	0.0656811	0.297408	0.0639791	0.533745
HTR4	3.31224	0.161684	0.8598	-0.00397683	0.645484	0.47382	-0.249898	0.912582	0.548914	0.676224
HTR5A	3.69659	0.223883	0.168837	0.647544	0.124034	0.849267	0.0458752	0.786708	0.42959	0.481306
HTR6	5.03458	0.0117048	0.00756446	-0.422101	0.218518	0.650028	-0.08074	0.0199857	0.0334282	0.597309
HTR7	3.58993	0.590795	0.149289	-0.0437822	0.817325	0.197674	-0.0147663	0.258166	0.382901	0.531616
HTRA1	3.51506	0.31509	0.465443	0.356115	0.852146	0.764814	-0.135547	0.724659	0.473458	0.294606
HTRA2	2.95356	0.749889	0.902332	-0.0105506	0.965183	0.963046	0.0909973	0.753912	0.375169	0.667242
HTRA3	2.94269	0.652314	0.941592	0.10363	0.940819	0.921293	0.146762	0.849135	0.991852	0.438478
HTRA4	2.73896	0.959591	0.954613	-0.191613	0.89464	0.999209	-0.200655	0.891371	0.969386	0.402063
HTT	3.36618	0.427024	0.555934	-0.151812	0.187403	0.999979	-0.0272579	0.821477	0.405332	0.532898
HUNK	3.99656	0.893322	0.863625	0.346862	0.437469	0.225396	0.0340085	0.110966	0.447075	0.520516
HUS1	4.05833	0.853097	0.100254	-0.0133347	0.0190617	0.116241	-0.309065	0.00318887	0.00689538	0.424225
HUS1B	3.24852	0.95617	0.960176	-0.235162	0.150803	0.76398	0.266446	0.972769	0.440594	0.531513
HUWE1	3.91103	0.355768	0.328882	0.322411	0.0518852	0.64859	-0.291053	0.314613	0.273417	0.681553
HVCN1	3.35398	0.66712	0.999089	0.21924	0.364291	0.993967	0.205826	0.90451	0.899075	0.391108
HYAL1	3.90842	0.389709	0.603255	-0.516237	0.0343298	0.276973	-0.0436049	0.00108455	0.14947	0.354816
HYAL2	4.91318	0.0143352	0.130632	0.0458054	0.270423	0.768643	0.330165	0.00627455	0.153745	0.365512
HYAL3	3.9872	0.236649	0.86024	0.419506	0.33688	0.941735	-0.266254	0.318168	0.0853501	0.568031
HYAL4	2.63139	0.8328	0.90045	-0.0435562	0.955511	0.999979	-0.140056	0.895766	0.960451	0.415376
HYDIN	4.13764	0.746026	0.65711	0.00798612	0.882573	0.378234	0.468084	0.00742139	0.744431	0.162678
HYI	4.03967	0.60546	0.109489	-0.161421	0.927375	0.405664	0.0382682	0.173204	0.408967	0.31813
HYKK	3.95434	0.386889	0.675393	-0.139604	0.403986	0.117026	-0.504493	0.0376408	0.0155048	0.56785
HYLS1	4.01645	0.0840825	0.923564	0.0425258	0.0649636	0.957611	0.0938101	0.0425396	0.456051	0.526062
HYOU1	5.71108							0.000561274
IAH1	3.95167	0.136209	0.824988	-0.154614	0.723331	0.111507	0.00956706	0.129248	0.435956	0.425536
IAPP	3.03119	0.464415	0.546815	-0.00824647	0.677076	0.722746	0.0918047	0.735372	0.89399	0.295824
IARS2	4.25318	0.343956	0.796344	0.161294	0.67414	0.618363	-0.0493419	0.100207	0.122875	0.618782
IBA57	3.51762	0.910432	0.228333	-0.339713	0.440572	0.728498	0.334902	0.702343	0.161176	0.556272
IBA57-AS1	3.44963	0.943094	0.313701	-0.0809514	0.354401	0.898021	0.00590206	0.897207	0.938076	0.496648
IBSP	2.93171	0.84567	0.891089	-0.211172	0.506808	0.990029	-0.0649604	0.692277	0.698568	0.351636
IBTK	3.94969	0.141736	0.00133104	0.305545	0.698679	0.146533	-0.447414	0.125196	0.221692	0.335722
ICA1	3.58268	0.0220641	0.70044	0.0287996	0.728091	0.945607	0.420804	0.367866	0.876218	0.306833
ICA1L	4.31613	0.608017	0.959529	-0.0826687	0.36901	0.0633516	-0.279749	0.00739418	0.791205	0.124004
ICAM1	2.94585	0.687436	0.961818	-0.104553	0.163024	0.979399	-0.225837	0.857315	0.918393	0.579537
ICAM2	3.60085	0.448875	0.178261	0.412812	0.218897	0.800285	-0.0359096	0.77058	0.603543	0.265077
ICAM3	2.89855	0.751399	0.632038	0.0660815	0.886466	0.948488	-0.502146	0.575607	0.2695	0.526461
ICAM4	4.19778	0.086261	0.60098	0.0488096	0.585161	0.966513	0.44127	0.264468	0.371688	0.63055
ICAM5	3.16377	0.692055	0.998892	-0.41133	0.701045	0.253219	0.0970648	0.689365	0.19244	0.54827
ICK	4.24866	0.0166427	0.0458313	0.381322	0.583307	0.260666	-0.224846	0.37163	0.157856	0.477989
ICMT	5.86717	0.332141	0.0886071	0.229221		0.192098		0.0822547	0.156961	0.430579
ICOS	3.8814	0.279897	0.929364	-0.279662	0.957779	0.996016	0.280834	0.729224	0.153635	0.444766
ICOSLG	2.8659	0.981867	0.879954	-0.30563	0.996605	0.986944	0.0439639	0.832871	0.462991	0.427682
ICT1	3.49283	0.635853	0.233761	0.0446527	0.186995	0.0329056	-0.0931687	0.338551	0.185291	0.431226
ID1	3.54725	0.307794	0.809486	0.186897	0.125519	0.661254	-0.00880774	0.723775	0.053198	0.306671
ID2	3.44236	0.479211	0.289328	0.111542	0.318695	0.586089	0.26431	0.839106	0.197237	0.431501
ID3	3.69457	0.447884	0.927045	-0.259132	0.362282	0.845742	-0.0768166	0.264878	0.173464	0.175248
ID4	3.87943	0.549295	0.885278	0.394985	0.772709	0.999979	-0.103009	0.0622542	0.211113	0.522246
IDE	3.81486	0.887928	0.36671	-0.477077	0.0783904	0.177214	0.0440668	0.0185445	0.260884	0.423378
IDH1	3.35425	0.77753	0.829673	0.447235	0.723218	0.536131	-0.206166	0.900385	0.610368	0.741784
IDH2	2.61992	0.585667	0.821602	-0.397869	0.999025	0.999979	0.185518	0.744256	0.557756	0.348404
IDH3A	2.77536	0.198649	0.80129	-0.232057	0.921485	0.718183	-0.0903804	0.804947	0.991346	0.265172
IDH3B	3.52028	0.355768	0.285056	0.43412	0.765714	0.316759	0.0297089	0.352318	0.865604	0.284909
IDH3G	2.93939	0.886282	0.220836	-0.4903	0.441627	0.811749	0.375858	0.842281	0.598305	0.440589
IDI1	2.4953	0.9951	0.991853	-0.109685	0.898762	0.967908	-0.453454	0.972734	0.965639	0.518684
IDI2	2.98642	0.571259	0.864908	-0.226454	0.753621	0.927769	-0.0982105	0.546776	0.921126	0.41218
IDNK	2.65611	0.867941	0.346649	-0.222992	0.949213	0.917576	-0.180808	0.515425	0.519036	0.262864
IDO1	3.02471	0.930648	0.659295	0.304174	0.707654	0.980726	-0.0582449	0.967613	0.85555	0.338549
IDO2	2.82011	0.965391	0.996793	-0.285866	0.892703	0.564659	-0.130376	0.983031	0.845255	0.370923
IDS	3.01654	0.984017	0.674915	-0.261262	0.860043	0.867141	0.360619	0.990085	0.787707	0.427451
IDUA	3.79256	0.614736	0.929771	0.172105	0.164281	0.756558	-0.115599	0.934986	0.899182	0.521788
IER2	3.80516	0.625981	0.991126	0.185018	0.288786	0.117195	0.0985449	0.475697	0.527857	0.620754
IER3	3.63233	0.957075	0.737727	-0.136055	0.275748	0.739552	0.151432	0.320911	0.477507	0.447368
IER3IP1	4.63956		0.0687974			0.369396		4.98999e-06
IER5	4.67196	0.0750173	0.869303	0.285988	0.175615	0.196015	0.463713	0.611738	0.345293	0.634685
IER5L	3.44644	0.875296	0.570814	-0.390131	0.222465	0.645123	-0.00149132	0.854217	0.800132	0.528734
IFFO1	3.03294	0.966704	0.919055	-0.17244	0.721612	0.996016	-0.239558	0.300246	0.492832	0.381873
IFFO2	3.64815	0.913328	0.648589	0.0533603	0.682131	0.302407	0.0937826	0.97162	0.870167	0.438274
IFI16	3.514	0.135086	0.318635	-0.280958	0.316237	0.999979	0.0137092	0.686751	0.562745	0.258247
IFI27	4.40397	0.663184	0.519326	0.385739	0.0330791	0.179108	0.0484457	0.036889	0.128224	0.418574
IFI27L1	3.19865	0.372683	0.984733	-0.358545	0.16137	0.62902	-0.319525	0.764087	0.437208	0.446844
IFI27L2	3.03816	0.904515	0.934466	0.339135	0.794706	0.982905	-0.0459994	0.763057	0.419396	0.500411
IFI30	4.16293	0.808274	0.0222519	-0.134037	0.197253	0.144382	0.139252	0.376669	0.0268901	0.487501
IFI35	3.84431	0.61063	0.978161	0.144549	0.707654	0.999979	-0.0132369	0.503156	0.104081	0.338673
IFI44	3.07808	0.775549	0.879822	-0.254379	0.473476	0.445023	0.210803	0.823643	0.447922	0.143195
IFI44L	3.6458	0.453531	0.682549	0.110901	0.735825	0.146324	-0.320193	0.259354	0.644777	0.551667
IFI6	3.40921	0.677457	0.597377	0.130062	0.832126	0.549206	0.168674	0.931816	0.420558	0.407719
IFIH1	3.56825	0.716769	0.898634	0.297795	0.978429	0.999979	0.385531	0.595098	0.747607	0.407942
IFIT1	2.79743	0.96383	0.898063	-0.475408	0.877087	0.971934	0.178495	0.954725	0.512496	0.565849
IFIT1B	3.3703	0.594437	0.567852	-0.295737	0.262098	0.965863	0.184088	0.566888	0.50944	0.398332
IFIT2	3.31449	0.689007	0.72671	-0.0417383	0.585161	0.67831	-0.0873947	0.535246	0.14407	0.421122
IFIT3	3.37911	0.566342	0.98536	-0.189666	0.585591	0.994804	0.244256	0.755235	0.688986	0.369582
IFIT5	3.81612	0.0245811	0.372527	-0.450971	0.5393	0.679184	0.0800861	0.122573	0.0790485	0.54299
IFITM1	3.19288	0.571315	0.979307	-0.112589	0.907187	0.929003	-0.0714283	0.758182	0.580543	0.471091
IFITM10	2.89476	0.817602	0.902052	0.311507	0.761409	0.769801	0.0298752	0.974733	0.797987	0.360389
IFITM2	3.57907	0.993069	0.72671	0.0401095	0.561869	0.688433	0.0337963	0.718953	0.348232	0.347607
IFITM3	4.16413	0.689675	0.688314	0.192273	0.416596	0.0973499	-0.00879783	0.75922	0.0323122	0.221506
IFITM5	3.22585	0.129346	0.928826	0.229368	0.829221	0.599355	0.155021	0.411675	0.400255	0.308461
IFLTD1	3.3683	0.894365	0.844765	0.151585	0.766669	0.952239	-0.0743853	0.767138	0.456544	0.381309
IFNA2	2.40334	0.997467	0.989098	-0.139995	0.941942	0.995159	0.262948	0.68799	0.736674	0.273584
IFNA5	5.487
IFNA7	4.38369
IFNAR1	3.4238	0.549096	0.590551	0.446921	0.858367	0.727974	0.281299	0.736316	0.77606	0.191853
IFNAR2	4.98338	0.113391	0.513749	0.385449	0.251088	0.816265	0.0953615	0.0270344	0.114974	0.31562
IFNB1	3.54219	0.525213	0.589372	-0.0755933	0.636762	0.428101	-0.27662	0.736213	0.33003	0.732351
IFNE	3.07921	0.438058	0.918338	-0.0953556	0.870505	0.844379	0.214326	0.99998	0.999996	0.386
IFNG	2.9047	0.957434	0.978058	-0.03689	0.999498	0.994478	-0.340311	0.880972	0.662268	0.764813
IFNGR1	3.62856	0.342241	0.52406	-0.04411	0.738674	0.838854	-0.0205544	0.10881	0.535749	0.473449
IFNGR2	3.7918	0.489825	0.473435	-0.129211	0.485008	0.691498	0.268285	0.86964	0.0406104	0.346899
IFNK	3.98231	0.694846	0.311904	-0.0330368	0.382186	0.464271	0.0568906	0.63377	0.1164	0.516101
IFNL1	3.24791	0.0791056	0.944484	-0.0501208	0.818093	0.537866	-0.153798	0.785594	0.692404	0.0635309
IFNLR1	3.56098	0.500139	0.350472	-0.361596	0.199726	0.413091	-0.145985	0.0131829	0.481835	0.426258
IFNW1	4.74858	0.759485	0.365031	0.483532	0.796885	0.345317	0.558496	0.0185158	0.240406	0.668929
IFRD1	2.85535	0.809661	0.102599	-0.0569495	0.119719	0.701233	-0.0690982	0.910091	0.754209	0.213447
IFRD2	3.37219	0.566574	0.884116	-0.308342	0.910252	0.279643	-0.235641	0.890553	0.848857	0.437833
IFT122	3.95743	0.0463365	0.256693	-0.114985	0.682785	0.117038	-0.300423	0.0478096	0.0800756	0.455842
IFT140	3.69242	0.582027	0.859021	0.426637	0.679005	0.312841	0.00610708	0.134846	0.344933	0.672169
IFT172	3.02472	0.0899964	0.996221	-0.0297931	0.956363	0.947748	-0.0838644	0.669932	0.842853	0.335202
IFT20	3.47698	0.0396875	0.474905	-0.139163	0.671216	0.991306	0.0364551	0.161734	0.260469	0.405634
IFT27	2.96861	0.280165	0.712162	-0.0905438	0.580483	0.991968	-0.0278474	0.380406	0.70734	0.314999
IFT46	3.81311	0.0695592	0.433759	-0.27823	0.548835	0.040961	-0.054186	0.310571	0.0330746	0.342979
IFT52	3.82029	0.943094	0.422785	0.278355	0.749914	0.833623	0.498267	0.794707	0.417169	0.525944
IFT57	3.93548	0.797376	0.69428	-0.419882	0.826296	0.459105	0.0316452	0.0227687	0.366974	0.584384
IFT74	2.82635	0.980176	0.814521	-0.302848	0.494033	0.99086	-0.330664	0.661898	0.599125	0.40445
IFT80	3.07456	0.730559	0.308406	-0.0208548	0.867127	0.986333	0.121154	0.73078	0.518957	0.556731
IFT81	3.59832	0.543232	0.187484	-0.276282	0.467277	0.877054	0.508455	0.470431	0.342361	0.378642
IFT88	3.37766	0.268699	0.875291	0.0634364	0.72099	0.936571	-0.354338	0.764657	0.589873	0.596684
IGBP1	7.0496
IGDCC3	3.65087	0.989748	0.823956	-0.16705	0.679005	0.832421	0.172723	0.903646	0.183975	0.674474
IGDCC4	3.94734	0.857756	0.196057	0.352477	0.7223	0.200892	0.375887	0.913447	0.906569	0.452551
IGF1	3.80815	0.264461	0.71906	0.221531	0.309796	0.958822	-0.111703	0.377176	0.0239937	0.462031
IGF1R	2.68096	0.98435	0.628425	-0.0171804	0.946125	0.71473	0.366199	0.875105	0.991393	0.020928
IGF2	3.74782	0.611196	0.304404	-0.433264	0.339393	0.791777	-0.0347446	0.820956	0.0556145	0.587632
IGF2BP1	3.706	0.75847	0.0904151	-0.258704	0.660396	0.564466	-0.00111087	0.181204	0.0219133	0.186974
IGF2BP2	2.94698	0.452935	0.521278	-0.175017	0.803267	0.959036	-0.232011	0.671857	0.277861	0.337947
IGF2BP3	3.67323	0.693182	0.6292	-0.298128	0.500232	0.585214	0.315037	0.635109	0.552046	0.294316
IGF2R	2.58866	0.862422	0.892623	-0.199551	0.838488	0.999979	-0.126249	0.921582	0.978194	0.513268
IGFALS	2.84657	0.221889	0.934597	-0.234127	0.599658	0.807487	0.215232	0.35775	0.845038	0.515973
IGFBP1	3.73832	0.666102	0.921898	-0.0377618	0.308747	0.195086	0.132639	0.169826	0.182711	0.372776
IGFBP2	3.44652	0.525213	0.169306	-0.307689	0.909921	0.458534	0.0989889	0.367509	0.0434635	0.388458
IGFBP3	2.71488	0.808274	0.982796	-0.383875	0.333852	0.839361	-0.0843247	0.836871	0.759877	0.0192556
IGFBP4	4.63082	0.177488	0.75604	-0.0496424	0.10754	0.234491	0.1753	0.0108175	0.603037	0.465067
IGFBP5	4.43874	0.986711	0.264431	0.285415	0.223638	0.722404	0.242472	0.0840738	0.631804	0.395745
IGFBP6	3.26106	0.808836	0.789205	-0.0436162	0.699209	0.215545	0.243626	0.770749	0.491209	0.629128
IGFBP7	4.0505	0.945871	0.303273	0.222708	0.490545	0.146433	-0.0518845	0.0436128	0.335081	0.816451
IGFBPL1	3.6913	0.616088	0.509631	-0.229593	0.743868	0.8409	0.292139	0.161734	0.225453	0.478946
IGFL1	3.59937	0.810301	0.561386	0.0190338	0.565218	0.366442	0.0269461	0.736252	0.371459	0.393499
IGFL2	4.01314	0.911144	0.833072	-0.532692	0.639506	0.0261372	-0.223673	0.109253	0.148102	0.449066
IGFL3	2.91269	0.313306	0.924298	-0.266329	0.509091	0.73673	0.190019	0.433277	0.770737	0.484637
IGFL4	3.30157	0.766118	0.869281	0.103076	0.296395	0.528065	-0.185034	0.485826	0.100617	0.728832
IGFLR1	3.59268	0.683893	0.223732	0.0936892	0.896406	0.934199	0.465306	0.418294	0.26535	0.505992
IGHMBP2	3.72849	0.136628	0.227532	0.358386	0.369473	0.086384	-0.195268	0.249235	0.0280745	0.0942098
IGIP	2.98329	0.989598	0.918084	0.14674	0.775444	0.75275	0.306762	0.734393	0.821423	0.369804
IGJ	3.46299	0.98046	0.799771	-0.000577693	0.938071	0.732678	0.3016	0.285038	0.704618	0.550303
IGLL1	3.55849	0.232438	0.733094	0.0400696		0.904652		0.287511	0.10845	0.175062
IGLL5	4.20095	0.518975	0.909448	-0.185479	0.35711	0.718416	0.241183	0.013363	0.134692	0.564363
IGLON5	4.99396	0.0202727	0.102599	0.260494	0.261429	0.787043	0.473999	0.152716	0.0370527	0.309086
IGSF1	3.17779	0.629635	0.199757	0.232135	0.433537	0.62902	0.0778612	0.983999	0.731984	0.294585
IGSF10	3.97138	0.543408	0.811659	0.253647	0.848779	0.764374	0.408613	0.314613	0.000787212	0.551442
IGSF11	3.59134	0.0950337	0.4846	0.182074	0.650823	0.491324	-0.00637009	0.636087	0.82249	0.403316
IGSF21	3.24493	0.880572	0.934466	0.170853	0.954941	0.817114	-0.356891	0.361669	0.40136	0.569817
IGSF22	3.3732	0.872174	0.939477	-0.0950209	0.55402	0.530902	0.105089	0.555794	0.652454	0.397476
IGSF23	3.65704	0.432592	0.630302	0.0760366	0.0416938	0.585471	0.0449989	0.0569525	0.548836	0.319696
IGSF3	3.90795	0.610203	0.364099	-0.260023	0.469814	0.455252	-0.0415437	0.0440162	0.153962	0.253947
IGSF5	2.89979	0.797425	0.928826	0.186015	0.826756	0.981239	0.0778181	0.99388	0.7618	0.697983
IGSF6	4.22128	0.824152	0.410802	-0.213996	0.0373123	0.203356	0.166466	0.270993	0.0602774	0.545398
IGSF8	4.06897	0.635225	0.342671	0.211817	0.590745	0.198636	0.0550502	0.367225	0.0187488	0.559456
IGSF9	3.32917	0.981867	0.924662	-0.114952	0.387301	0.989204	0.273618	0.49619	0.46079	0.281797
IGSF9B	3.70107	0.449673	0.430858	0.447319	0.550081	0.606415	0.282838	0.404789	0.701911	0.517057
IHH	3.81594	0.943517	0.762413	0.268784	0.93536	0.934695	0.307449	0.207351	0.431725	0.731556
IK	6.55615		0.639622					0.000290096
IKBIP	4.37662	0.373689	0.591215	0.343185	0.0793904	0.770039	-0.240117	0.0053418	0.0291712	0.635188
IKBKAP	6.21378
IKBKB	3.06559	0.401751	0.727739	-0.074661	0.424292	0.986708	-0.212891	0.694568	0.0494934	0.307963
IKBKE	3.51815	0.678029	0.593468	0.0668507	0.553639	0.878828	0.0179601	0.95399	0.90649	0.634276
IKBKG	6.81425	0.0192223	0.570525	0.214378		0.390365		0.000450662
IKZF1	4.17678	0.09782	0.198248	0.239461	0.170504	0.999209	-0.285296	0.0291988	0.457032	0.109822
IKZF2	3.40584	0.288206	0.135348	-0.41031	0.127255	0.288657	-0.250137	0.278078	0.183809	0.598248
IKZF3	3.29318	0.559883	0.713131	-0.261168	0.567501	0.901488	-0.115853	0.262671	0.586374	0.43299
IKZF4	3.20349	0.788236	0.434951	-0.0146342	0.628653	0.471171	-0.0125295	0.485774	0.742482	0.477586
IKZF5	3.84627	0.110649	0.428971	0.392592	0.838592	0.893476	-0.153741	0.249137	0.371935	0.507985
IL10	3.2061	0.728498	0.347733	-0.358536	0.665861	0.761086	-0.270415	0.450244	0.550171	0.531365
IL10RA	3.33806	0.619827	0.981039	-0.38553	0.396859	0.115979	0.14828	0.510433	0.341447	0.377857
IL10RB	2.81196	0.959539	0.967802	-0.111477	0.790814	0.997895	-0.267902	0.953651	0.049902	0.136246
IL11	3.50511	0.423836	0.646796	-0.092708	0.797594	0.89597	-0.197241	0.343499	0.726637	0.512789
IL11RA	4.84198	0.427024	0.0701098	-0.0170015	0.328825	0.00137388	0.314186	0.124088	0.819002	0.324698
IL12A	3.34186	0.756052	0.45397	-0.304465	0.86155	0.492698	0.134101	0.661167	0.127404	0.624432
IL12B	3.97565	0.996555	0.779424	0.0926069	0.124034	0.471208	0.150575	0.295607	0.0365242	0.664722
IL12RB1	3.61379	0.614387	0.942057	0.507281	0.952204	0.822638	-0.00406052	0.782644	0.504247	0.330167
IL12RB2	3.53428	0.730252	0.880191	0.180428	0.952365	0.773221	-0.102095	0.697485	0.462239	0.659344
IL13	2.76668	0.978251	0.923124	-0.0654807	0.664999	0.72964	0.0480228	0.595398	0.688023	0.174393
IL13RA1	3.3559	0.879263	0.774854	0.0707482	0.653547	0.839168	0.420742	0.944418	0.930287	0.446408
IL13RA2	2.94466	0.806681	0.773871	0.0751241	0.659636	0.924188	-0.0530988	0.392668	0.45685	0.0737197
IL15	5.19372
IL15RA	2.79239	0.762269	0.985511	0.286591	0.709985	0.803343	0.106596	0.567472	0.671047	0.456111
IL16	3.11485	0.980083	0.832052	-0.0669061	0.711473	0.935716	-0.125003	0.272974	0.346904	0.551356
IL17A	2.8742	0.495144	0.731436	-0.202595	0.895043	0.999979	-0.276758	0.733182	0.861584	0.418694
IL17B	4.19933	0.949626	0.913183	0.382584	0.972716	0.99086	-0.172085	0.288954	0.225226	0.485165
IL17C	3.11339	0.220305	0.935201	-0.0879183	0.937704	0.957696	-0.307277	0.986116	0.761176	0.527155
IL17D	3.5723	0.973503	0.878506	0.256742	0.760958	0.914483	0.0757728	0.294041	0.763031	0.402633
IL17F	3.03059	0.942966	0.920371	-0.179046	0.843316	0.432585	-0.473138	0.970842	0.501692	0.573599
IL17RA	4.53024	0.0248171	0.0598929	-0.00631757	0.130827	0.0924946	-0.110952	0.00284567	0.10734	0.52247
IL17RB	4.24184	0.089571	0.414087	-0.0502966	0.332596	0.0784496	-0.236308	0.002978	0.481276	0.30751
IL17RC	3.48699	0.969814	0.880191	-0.364328	0.949725	0.591591	-0.018055	0.816113	0.684772	0.598506
IL17RD	3.60117	0.26714	0.897454	0.00192573	0.693095	0.824582	0.143098	0.514988	0.597303	0.486732
IL17RE	2.68134	0.764289	0.937787	-0.603553	0.746647	0.73136	-0.132053	0.844155	0.85356	0.515121
IL17REL	3.43402	0.163756	0.913587	-0.272863	0.634082	0.378379	-0.0308876	0.639314	0.397351	0.553584
IL18	3.92943	0.192962	0.776442	-0.0322735	0.191931	0.0733432	0.469213	0.413992	0.302502	0.574123
IL18BP	3.40473	0.11778	0.825285	-0.019283	0.520048	0.622653	0.000267298	0.598069	0.270466	0.258802
IL18R1	3.65383	0.78077	0.765487	0.0241797	0.757129	0.892158	-0.249698	0.511284	0.0563266	0.293628
IL18RAP	3.46367	0.387809	0.448987	-0.0473325	0.415564	0.427363	0.124068	0.809827	0.467377	0.48873
IL19	3.30096	0.995494	0.233761	0.394705	0.597794	0.81724	-0.177333	0.160581	0.685898	0.503744
IL1A	2.7436	0.86431	0.873986	-0.0514467	0.310162	0.598997	0.128865	0.671675	0.785859	0.186076
IL1B	4.55942	0.374529	0.868285	0.132791	0.0811788	0.99086	0.177059	0.271146	0.153635	0.664936
IL1F10	3.11967	0.571449	0.856563	0.432904	0.614805	0.963953	-0.414163	0.942678	0.94715	0.570778
IL1R1	4.11167	0.893317	0.720269	0.0740452	0.403136	0.752451	0.432996	0.145723	0.415557	0.550812
IL1R2	3.25659	0.12578	0.734349	-0.0514131	0.896172	0.872219	-0.134436	0.574435	0.886242	0.388019
IL1RAP	3.34371	0.788178	0.815771	0.184195	0.958656	0.542091	0.248794	0.929744	0.595965	0.468107
IL1RAPL1	2.7775	0.0457825	0.1638	-0.0518119	0.848523	0.762744	-0.340336	0.58654	0.604434	0.42675
IL1RAPL2	3.77828	0.949626	0.31007	-0.18568	0.973793	0.478109	-0.0153814	0.536556	0.938082	0.534195
IL1RL1	3.38491	0.494071	0.861439	0.11547	0.424292	0.940344	-0.336308	0.760472	0.991393	0.444255
IL1RL2	3.4967	0.747508	0.444402	-0.102663	0.127255	0.168838	0.213843	0.204878	0.630525	0.115382
IL1RN	3.83084	0.550202	0.0459476	0.131397	0.302598	0.937743	0.203252	0.222878	0.91193	0.11072
IL2	3.30863	0.829479	0.345341	0.0479871	0.0551495	0.999808	-0.157099	0.502292	0.681158	0.376607
IL20	3.22066	0.117136	0.415606	-0.0799171	0.416596	0.997551	0.153408	0.322258	0.693218	0.0280615
IL20RA	3.82833	0.766338	0.24746	0.203484	0.887788	0.546243	0.126166	0.520777	0.59466	0.533939
IL20RB	2.82926	0.817064	0.962768	0.0986406	0.932115	0.973331	-0.453238	0.99998	0.905719	0.448622
IL21	3.26184	0.613936	0.766559	-0.337792	0.103749	0.145677	-0.137447	0.0723764	0.18162	0.567584
IL21R	3.1289	0.474178	0.9908	-0.549652	0.60469	0.227432	-0.433436	0.73742	0.600954	0.361858
IL22	3.36388	0.73514	0.808989	0.104171	0.957894	0.965963	0.0109817	0.927837	0.784644	0.535302
IL22RA1	3.28841	0.419539	0.953678	0.177039	0.453754	0.669004	0.105782	0.587446	0.105173	0.568405
IL22RA2	4.36838	0.0822002	0.486602	-0.063557	0.0620512	0.307769	0.113016	0.0615286	0.337229	0.565997
IL23R	3.2013	0.690242	0.713923	-0.225495	0.992596	0.867449	0.252527	0.650008	0.911011	0.646754
IL24	3.24562	0.653445	0.872619	0.22764	0.721839	0.794896	0.0269168	0.976682	0.885987	0.398653
IL25	3.43209	0.883672	0.991868	0.299153	0.460197	0.999979	-0.100068	0.412973	0.734762	0.494229
IL26	2.96528	0.421362	0.972779	0.150376	0.881414	0.999808	-0.501317	0.392295	0.684186	0.679175
IL27	3.50801	0.732494	0.73657	0.252099	0.859646	0.297411	0.125888	0.841547	0.586315	0.354967
IL27RA	3.38158	0.844701	0.388003	0.070906	0.103749	0.0851107	-0.0491672	0.181218	0.819847	0.391624
IL2RA	3.25858	0.680878	0.934665	-0.56785	0.720792	0.988774	0.0597678	0.225919	0.40881	0.560658
IL2RB	4.6149	0.412331	0.208304	-0.0782778	0.248031	0.115279	0.110272	0.117523	0.022356	0.141927
IL2RG	3.23007	0.8689	0.697057	-0.534908	0.0667483	0.971968	0.290745	0.922011	0.669578	0.562187
IL3	3.80763	0.808274	0.934526	0.177023	0.376479	0.578303	-0.378462	0.183636	0.0729489	0.177884
IL31	3.18693	0.312634	0.914779	0.190771	0.977434	0.382711	-0.20608	0.852821	0.924743	0.104236
IL31RA	3.19215	0.469018	0.311163	0.236183	0.36049	0.838854	0.47317	0.74436	0.457371	0.274948
IL32	3.97112	0.974059	0.245255	0.00856044	0.105172	0.370706	-0.353807	0.0397566	0.256702	0.544569
IL33	3.74923	0.672452	0.733528	0.25122	0.364196	0.872281	-0.218322	0.00313682	0.0908374	0.450896
IL34	2.91011	0.88486	0.93584	0.309262	0.748704	0.963377	0.495227	0.970829	0.985483	0.0486697
IL36A	3.92751	0.853296	0.464113	0.3166	0.958632	0.341882	-0.247755	0.53174	0.422093	0.557136
IL36B	3.62437	0.160289	0.442936	-0.459113	0.0626484	0.764194	0.065898	0.360356	0.344169	0.620233
IL36G	3.93406	0.660719	0.972779	0.0788397	0.016355	0.131076	-0.111002	0.744763	0.723974	0.20691
IL36RN	3.87312	0.168537	0.741871	0.0411072	0.861297	0.979632	-0.0575987	0.948601	0.867053	0.578447
IL37	4.06516	0.244131	0.870413	0.472882	0.678178	0.686328	0.376178	0.442742	0.692644	0.522242
IL4	3.42467	0.664912	0.36671	-0.450988	0.692866	0.978989	0.349164	0.262158	0.479588	0.640698
IL4I1	3.52801	0.168537	0.701587	-0.0290664	0.183065	0.650019	-0.0481847	0.593861	0.753196	0.521371
IL4R	3.91417	0.577274	0.960095	-0.108497	0.324638	0.969662	0.461551	0.282456	0.362536	0.610912
IL5	3.38942	0.376601	0.895693	0.168999	0.613288	0.858836	0.0967684	0.345215	0.912747	0.431487
IL5RA	3.60729	0.0742117	0.888834	0.000405815	0.845108	0.988774	-0.109007	0.278166	0.753134	0.355499
IL6	3.78383	0.0154087	0.675323	-0.056878	0.906084	0.448105	-0.270642	0.608491	0.320818	0.575807
IL6R	3.18749	0.791558	0.935059	0.0765931	0.535074	0.708832	0.0232894	0.783147	0.391438	0.523533
IL6ST	3.61314	0.658931	0.931746	0.0314782	0.895341	0.660821	-0.302157	0.111604	0.191218	0.639653
IL7	2.90554	0.78294	0.888946	-0.406913	0.437502	0.972361	-0.142135	0.373934	0.788658	0.463016
IL7R	2.94551	0.958042	0.997961	0.437979	0.144258	0.97256	0.219598	0.978663	0.791708	0.50207
IL8	3.74735	0.0594617	0.978161	-0.0477338	0.493473	0.738243	-0.248252	0.552088	0.896669	0.659928
IL9	3.1594	0.85138	0.696587	0.537332	0.781887	0.67139	-0.57752	0.99998	0.846893	0.427435
ILDR1	2.92255	0.984714	0.243554	0.438724	0.71805	0.646911	-0.250732	0.709813	0.858277	0.426185
ILDR2	2.98291	0.496684	0.672974	-0.17988	0.828355	0.76492	-0.182429	0.820956	0.779282	0.225855
ILF2	4.90106
ILF3	10.1013
ILK	13.3602
ILKAP	2.98615	0.901694	0.881619	0.0468126	0.581422	0.948274	-0.0500481	0.897879	0.695033	0.267116
ILVBL	3.19932	0.607375	0.845026	-0.393151	0.330886	0.886108	-0.0802103	0.558142	0.173224	0.478315
IMMP1L	5.00601
IMMP2L	2.94092	0.845505	0.765501	0.0251534	0.798012	0.925555	-0.279229	0.921824	0.965498	0.454258
IMMT	7.50168	0.494071	0.0796005	-0.146521		5.05544e-09		0.00017858	0.00592618	0.65792
IMP4	12.1916
IMPA1	4.20185	0.121542	0.633488	0.014216	0.0390775	0.25912	0.105382	0.781989	0.145354	0.489567
IMPA2	3.007	0.935749	0.993064	-0.0809785	0.784899	0.706929	-0.467806	0.815511	0.531435	0.580884
IMPACT	4.07528	0.880231	0.990776	0.542274	0.0497414	0.751481	0.308764	0.390032	0.17831	0.553944
IMPAD1	4.5591	0.871752	0.334734	0.165217	0.043039	0.379368	0.123425	0.320891	0.416775	0.389581
IMPDH1	3.34047	0.431924	0.956842	-0.579193	0.301234	0.446576	0.0424378	0.471103	0.98434	0.537728
IMPDH2	4.19919	0.931783	0.783819	-0.269742	0.419522	0.953132	0.558813	0.0186888	0.332594	0.150486
IMPG1	3.50286	0.659566	0.97008	-0.221877	0.748926	0.596562	0.0623679	0.287511	0.344089	0.62392
IMPG2	3.74227	0.303168	0.211314	0.214956	0.186127	0.197197	-0.135691	0.540582	0.278693	0.500222
INA	4.37743	0.117595	0.398673	-0.157574	0.594248	0.0356629	0.0139354	0.111973	0.0201643	0.460076
INADL	3.30104	0.530086	0.508871	-0.150319	0.373334	0.203356	-0.396142	0.450244	0.228341	0.313487
INCA1	3.71565	0.636983	0.916817	0.153293	0.78456	0.850495	0.0594945	0.0598696	0.570088	0.261988
INCENP	10.4085
INF2	2.87842	0.611865	0.999794	-0.482967	0.997689	0.861475	0.0956876	0.966111	0.99325	0.465184
ING1	2.49055	0.991243	0.982183	-0.152684	0.931032	0.890476	-0.401877	0.99998	0.919506	0.462818
ING2	2.90691	0.762209	0.98536	0.0475429	0.752412	0.892158	0.210155	0.947565	0.992171	0.440873
ING3	4.18029	0.306745	0.183813	0.48725	0.635471	0.61647	-0.186	0.0564091	0.0408383	0.518967
ING4	4.12496	0.729048	0.460943	-0.232451	0.615249	0.370218	-0.00635971	0.0633288	0.0803715	0.698276
ING5	4.30524	0.0213388	0.549663	-0.190959	0.425924	0.538038	-0.328305	0.505657	0.393955	0.426697
INHA	4.5133	0.505357	0.8737	0.333786	0.0936072	0.737834	0.00316282	0.561906	0.0829828	0.574728
INHBA	2.85268	0.919243	0.996793	-0.49655	0.866792	0.999979	-0.0211079	0.833463	0.298374	0.2813
INHBB	3.39933	0.563752	0.594056	-0.0466734	0.625408	0.666728	-0.0933897	0.843226	0.441414	0.108346
INHBC	4.37011
INHBE	4.2507	0.252514	0.947518	0.265678	0.163196	0.449863	-0.107133	0.179212	0.156183	0.561772
INIP	3.19997	0.124801	0.87411	-0.291583	0.698873	0.728767	-0.277612	0.290766	0.712692	0.311427
INMT	3.78811	0.50537	0.778871	-0.365379	0.304559	0.133279	0.027252	0.226956	0.302394	0.269577
INO80	5.84597
INO80B	5.32538	0.110421	0.832052	0.288174	0.882308	0.0469524	-0.182013	0.179212	0.00983626	0.377715
INO80C	3.85016	0.0650565	0.88432	-0.0750723	0.807671	0.905386	0.36705	0.152127	0.0778577	0.424401
INO80D	4.48762	0.392369	0.00322391	0.494145	0.347257	0.460689	0.0927342	0.448625	0.672032	0.59256
INO80E	3.84707	0.495007	0.422805	-0.376626	0.123941	0.607844	0.180376	0.0595848	0.776099	0.240996
INPP1	3.05493	0.85138	0.983866	0.134455	0.708857	0.995159	-0.0309287	0.790395	0.645411	0.590266
INPP4A	3.46648	0.603456	0.88461	-0.225868	0.177528	0.89261	0.303025	0.217117	0.323449	0.554858
INPP4B	3.3747	0.675006	0.954613	-0.126159	0.999864	0.853075	-0.181502	0.176565	0.902898	0.417551
INPP5A	4.42549	0.115273	0.242244	0.14762	0.484072	0.633652	0.005851	0.037832	0.313028	0.576742
INPP5B	4.1747	0.104884	0.090679	-0.363031	0.359999	0.0482504	-0.131195	0.00788619	0.101052	0.562055
INPP5E	4.8875	0.211792	0.821837	-0.193057	0.125813	0.135995	-0.112295	0.000809624	0.00959899	0.388601
INPP5F	3.49975	0.445287	0.399308	-0.370072	0.485374	0.363954	-0.458539	0.812099	0.455914	0.60629
INPP5J	4.25984	0.659457	0.380566	-0.191001	0.1683	0.961711	-0.179893	0.101722	0.234478	0.421904
INPP5K	3.73656	0.4153	0.618504	0.261593	0.551776	0.574657	0.495256	0.36387	0.113853	0.555642
INPPL1	2.93148	0.406719	0.40482	0.302957	0.936843	0.976191	-0.321768	0.539459	0.999451	0.532782
INS	3.34638	0.716128	0.779198	-0.21657	0.707343	0.372104	-0.181578	0.294283	0.757338	0.638468
INS-IGF2	3.13362	0.146981	0.745161	-0.28015	0.978083	0.88323	-0.34406	0.521243	0.390063	0.141416
INSC	3.5189	0.998832	0.340077	-0.196732	0.0876266	3.54403e-06	-0.312128	0.264012	0.0664205	0.550313
INSIG1	4.09154	0.543408	0.273896	-0.150931	0.52065	0.839203	0.553498	0.0695834	0.172597	0.180222
INSIG2	3.35974	0.563406	0.100851	-0.00937081	0.271209	0.519968	-0.367146	0.24543	0.190112	0.275131
INSL3	3.53733	0.570241	0.966904	0.0436454	0.969986	0.27712	0.00389515	0.32351	0.970335	0.205256
INSL4	3.59096	0.666102	0.546093	-0.0668564	0.632925	0.858836	0.414792	0.554257	0.726523	0.693208
INSL5	2.77901	0.982729	0.968186	-0.0203323	0.88263	0.828581	-0.0854795	0.958122	0.66056	0.425066
INSL6	3.18079	0.631433	0.921729	0.00690642	0.999402	0.969344	-0.00185875	0.917384	0.190478	0.300384
INSM1	3.72091	0.949626	0.478168	-0.447824	0.897509	0.0981509	-0.0389773	0.276671	0.568748	0.319923
INSM2	3.68835	0.88661	0.851729	0.261593	0.420995	0.227601	0.271123	0.546887	0.925301	0.345504
INSR	3.162	0.949314	0.45139	0.141382	0.0616955	0.90169	-0.193075	0.511584	0.628723	0.248889
INSRR	3.03744	0.221035	0.999043	0.0973888	0.626518	0.650019	-0.294893	0.341373	0.784005	0.27454
INTS1	7.52884
INTS10	3.65812	0.999919	0.892834	0.361393	0.644786	0.226982	0.718471	0.834723	0.730256	0.487074
INTS12	5.38287	0.223625	0.00928314	0.186299	0.00952731	0.0195915	0.0444361	0.000410789	0.0945985	0.387002
INTS2	7.93571
INTS3	8.35859
INTS4	8.01837
INTS5	10.4081
INTS6	9.82243
INTS7	7.01633
INTS8	9.40575
INTU	3.69118	0.110947	0.0487111	-0.0831585	0.362101	0.311538	0.0197258	0.197783	0.165493	0.236033
INVS	3.27486	0.0755199	0.906817	-0.0140639	0.975031	0.999209	0.053364	0.447204	0.529359	0.465157
IP6K1	3.5499	0.824223	0.697057	0.193189	0.727147	0.858836	-0.0933759	0.94561	0.638792	0.306169
IP6K2	3.63774	0.20038	0.929793	0.346556	0.823244	0.884702	-0.0285952	0.792136	0.803531	0.395361
IP6K3	2.88926	0.922068	0.724379	-0.0739627	0.871745	0.968604	-0.0843306	0.773427	0.794492	0.263041
IPCEF1	2.63981	0.396022	0.995484	-0.0246585	0.936431	0.951661	0.205461	0.68622	0.687449	0.157383
IPMK	3.26354	0.616196	0.671081	-0.38731	0.815024	0.650019	0.0697581	0.450469	0.849838	0.558352
IPO13	11.0954							0.000301408
IPO4	3.17609	0.858098	0.991463	-0.190974	0.999402	0.774341	-0.223	0.916255	0.374049	0.591278
IPO5	5.94183	0.0597083	0.0123312	0.242782	0.914498	7.62335e-05	0.247753	0.00919859	0.00358606	0.52387
IPO7	4.89395	0.0488711	0.805573	0.0772728		0.333401		0.00015722	0.265915	0.363293
IPO8	2.9678	0.357659	0.961747	-0.487035	0.594116	0.968955	0.221674	0.952936	0.59466	0.582923
IPO9	4.50498		0.00405811			0.0650474		0.142628
IPP	3.26704	0.264664	0.879062	0.286733	0.724555	0.921833	0.26302	0.993319	0.96774	0.441094
IPPK	2.8349	0.50572	0.909567	0.279372	0.595502	0.899276	-0.0669113	0.890487	0.979088	0.324161
IQCA1	5.62876	0.00104019	0.00156875	0.524782	0.00141155	0.62902	-0.0688837	0.000165932	0.22234	0.412695
IQCB1	3.11191	0.766769	0.219201	0.0370899	0.807781	0.92835	-0.203532	0.902281	0.986643	0.583453
IQCC	3.25097	0.396464	0.821262	-0.181522	0.474505	0.935767	0.108134	0.94834	0.382772	0.360985
IQCD	4.15827	0.435148	0.0383405	-0.150401	0.862291	0.0538482	0.0394361	0.011112	0.269164	0.626543
IQCE	3.5009	0.760831	0.414928	0.202846	0.61005	0.973003	-0.0549114	0.321728	0.463189	0.573296
IQCF1	3.85894	0.566574	0.87813	0.0280928	0.952875	0.177022	0.141798	0.0577292	0.55097	0.499252
IQCF2	4.63858	0.728977	0.550332	0.00542567		0.154655		0.0100635	0.0636481	0.509039
IQCF3	3.7268	0.691897	0.223884	0.583206	0.632925	0.375392	-0.178784	0.107545	0.129664	0.448356
IQCF5	4.05005	0.251645	0.418412	0.285791	0.545814	0.0963676	0.0388939	0.241474	0.794251	0.24565
IQCG	3.58669	0.184351	0.779708	0.467027	0.94505	0.423796	0.0287058	0.803889	0.489475	0.467925
IQCH	3.85195	0.698739	0.0959451	0.099628	0.769126	0.0373489	0.169784	0.654431	0.511971	0.0225623
IQCJ	3.23194	0.954518	0.211314	0.0387498	0.985284	0.700915	-0.197192	0.25916	0.728947	0.327173
IQCJ-SCHIP1	2.84071	0.96383	0.66901	0.135958	0.972348	0.986708	-0.122597	0.763462	0.588662	0.348704
IQCK	4.06424	0.478422	0.885278	0.222837	0.272623	0.972867	0.0163343	0.264636	0.603543	0.538337
IQGAP1	3.06662	0.499379	0.841612	-0.274281	0.397422	0.844278	0.179351	0.908056	0.896217	0.421948
IQGAP2	4.05386	0.780705	0.621234	0.163206	0.552065	0.0892798	0.248814	0.121158	0.602057	0.465258
IQGAP3	3.4877	0.706899	0.821082	0.42883	0.67462	0.839982	0.118672	0.217243	0.308488	0.51905
IQSEC1	3.70495	0.808583	0.654866	0.072979	0.373334	0.818951	-0.118327	0.494709	0.396606	0.517554
IQSEC2	3.754	0.720851	0.101579	0.0436414	0.469814	0.453798	-0.0431851	0.675992	0.320289	0.59044
IQSEC3	3.66087	0.843742	0.758586	-0.00125774	0.647678	0.788022	0.0472338	0.543771	0.209097	0.557411
IQUB	3.72273	0.961884	0.394337	-0.174963	0.915764	0.72041	0.367551	0.185189	0.61444	0.454556
IRAK1	2.79719	0.93467	0.465267	0.296445	0.685822	0.999209	-0.338617	0.993553	0.654625	0.549881
IRAK2	2.96968	0.706782	0.763891	-0.322755	0.981024	0.999209	0.426686	0.663835	0.999084	0.517849
IRAK3	3.56933	0.369907	0.332287	0.224425	0.604686	0.65152	0.115926	0.222829	0.468007	0.400402
IRAK4	3.07317	0.909282	0.300239	0.0933963	0.62618	0.839361	0.00485985	0.684279	0.302928	0.636326
IREB2	2.97347	0.95617	0.978229	-0.298854	0.834806	0.795746	-0.325717	0.420163	0.234849	0.387334
IRF1	2.96153	0.978221	0.971597	0.0361392	0.982688	0.998625	0.0144221	0.997008	0.398897	0.42037
IRF2	3.30916	0.927161	0.968938	0.111846	0.867404	0.827437	0.314248	0.606915	0.388205	0.521194
IRF2BP1	3.50076	0.914761	0.527387	-0.0412195	0.706081	0.922378	-0.263755	0.0272123	0.0452685	0.659636
IRF2BP2	2.86606	0.477594	0.997832	0.133818	0.980258	0.96287	0.306071	0.968454	0.787707	0.321803
IRF2BPL	2.73638	0.916847	0.999926	0.139122	0.771673	0.999979	-0.119911	0.550735	0.95316	0.429521
IRF3	4.07808	0.689688	0.00782766	0.215979	0.757129	0.939218	0.2336	0.291686	0.695232	0.619144
IRF4	3.38088	0.838982	0.800066	-0.00601182	0.834803	0.999209	0.423254	0.656778	0.517438	0.649417
IRF5	4.7626	0.0702193	0.301778	0.306989	0.280986	0.0129444	-0.272749	0.00346603	0.000334262	0.760556
IRF6	3.89326	0.804959	0.969039	0.167823	0.997121	0.861786	-0.0679343	0.354863	0.317669	0.646041
IRF7	2.85632	0.884113	0.877372	-0.270833	0.978083	0.963377	0.08419	0.95232	0.285512	0.439768
IRF8	4.07075	0.318196	0.765361	0.607788	0.585445	0.805928	0.443758	0.0409839	0.626899	0.652859
IRF9	4.03842	0.398531	0.545368	-0.405749	0.976072	0.798157	-0.329618	0.962662	0.333414	0.572038
IRG1	2.98362	0.800936	0.911575	-0.293667	0.785196	0.995159	0.208921	0.845287	0.121263	0.520078
IRGC	4.10179	0.602424	0.662049	0.104561	0.698728	0.879758	0.266887	0.465842	0.489418	0.703196
IRGM	2.88419	0.993464	0.715754	0.0769523	0.626161	0.986545	0.119196	0.860319	0.587025	0.364788
IRGQ	3.79368	0.989443	0.161655	0.284595	0.685698	0.64859	-0.164947	0.240201	0.134779	0.422278
IRS1	2.83846	0.935929	0.525297	-0.501928	0.9372	0.96062	0.231155	0.707974	0.341084	0.445948
IRS2	3.38559	0.914077	0.949965	-0.00725713	0.647823	0.993967	0.0572018	0.0618575	0.210502	0.672157
IRS4	3.38741	0.662023	0.76897	-0.143067	0.287165	0.598997	0.134632	0.488737	0.299236	0.386578
IRX1	3.61681	0.341272	0.997352	-0.351192	0.261351	0.999979	-0.291325	0.781264	0.60002	0.738098
IRX2	3.89803	0.596118	0.200711	0.0556797	0.796901	0.705438	-0.291438	0.177988	0.221349	0.382878
IRX3	3.43749	0.77564	0.566959	-0.41083	0.454878	0.986944	0.0763123	0.0953747	0.43065	0.506343
IRX4	3.9059	0.830518	0.909804	0.196242	0.925763	0.168399	0.0746913	0.443441	0.372613	0.312149
IRX5	3.92731	0.87704	0.994562	0.0477304	0.823244	0.212052	0.211861	0.0913046	0.213578	0.282404
IRX6	3.54033	0.914639	0.892427	0.105158	0.980258	0.896034	-0.0219666	0.134846	0.033414	0.493146
ISCA1	8.4112
ISCA2	5.56723	0.177836	0.00690013	0.178225	0.020136	0.0408069	0.251551	0.00286132	9.90404e-05	0.493808
ISCU	5.97271
ISG15	4.23429	0.392885	0.853826	0.204146	0.176235	0.700148	0.226943	0.361639	0.104596	0.642836
ISG20	3.66248	0.778971	0.629288	-0.16117	0.015979	0.849419	-0.172107	0.861441	0.0566425	0.518384
ISG20L2	11.032
ISL1	2.66165	0.991024	0.25438	-0.337696	0.581422	0.999979	0.45123	0.935266	0.999034	0.0892819
ISL2	3.34447	0.996809	0.719485	-0.0805782	0.906385	0.495738	0.33931	0.131078	0.643249	0.618998
ISLR	3.30594	0.665043	0.883243	-0.0472665	0.654199	0.949574	-0.302913	0.307061	0.820874	0.164537
ISLR2	2.94248	0.852259	0.996597	-0.185187	0.899795	0.760771	0.431399	0.981967	0.946807	0.122063
ISM1	3.31112	0.99677	0.699573	-0.30416	0.954384	0.340021	-0.350726	0.0193713	0.883806	0.425655
ISM2	3.55471	0.673128	0.927045	-0.115577	0.528152	0.543616	0.106335	0.523928	0.0492778	0.578496
ISOC1	2.80575	0.666492	0.990373	-0.273976	0.994954	0.999209	-0.0912394	0.359692	0.773115	0.392949
ISOC2	3.26914	0.97086	0.746024	-0.180269	0.891361	0.423614	0.195174	0.655595	0.776679	0.305158
ISPD	3.85148	0.355502	0.594494	-0.273324	0.966876	0.513607	-0.149962	0.31028	0.546539	0.643863
IST1	3.92905	0.00116428	0.781881	-0.0837349	0.224072	0.0182616	0.00623831	0.345902	0.0584431	0.478624
ISX	3.26118	0.759501	0.945905	-0.00470913	0.904525	0.508477	0.0236709	0.947859	0.818367	0.575725
ISYNA1	4.97028	0.150014	0.000618368	0.237277	0.748375	0.5668	0.21428	0.542113	0.0364905	0.476547
ITCH	3.7243	0.703532	0.774499	0.172331	0.518511	0.999979	0.0832055	0.348399	0.344933	0.446759
ITFG1	4.68566	0.133314	0.140525	0.044783	0.376032	0.703377	0.256704	0.018383	0.000500942	0.550451
ITFG2	3.05828	0.831209	0.939358	-0.395173	0.757129	0.879248	0.0685675	0.906655	0.70405	0.614064
ITFG3	3.32743	0.970793	0.588668	-0.0679839	0.882308	0.88545	0.35906	0.692296	0.344933	0.272654
ITGA1	3.60198	0.972563	0.940983	-0.12672	0.101527	0.955253	0.142747	0.487812	0.653954	0.4191
ITGA10	3.90142	0.0618214	0.614711	0.0941229	0.685596	0.462332	0.127544	0.499438	0.59983	0.375906
ITGA11	2.6386	0.9999	0.872619	-0.363348	0.728612	0.937897	0.492892	0.996196	0.928956	0.051913
ITGA2	3.13335	0.656272	0.999762	0.119128	0.119908	0.507995	-0.347797	0.909712	0.424241	0.566842
ITGA2B	3.29977	0.787335	0.331894	-0.007585	0.646866	0.826819	-0.125099	0.83858	0.541461	0.531195
ITGA3	4.11581	0.886602	0.690316	-0.119678	0.887771	0.663647	0.242514	0.112941	0.0729948	0.575199
ITGA4	2.8734	0.903305	0.824222	0.108999	0.814229	0.978921	0.160299	0.890109	0.670315	0.469024
ITGA5	4.1967	0.693543	0.15855	0.390998	0.650136	0.012045	0.434927	0.153271	0.0290712	0.543367
ITGA6	3.80966	0.355368	0.44713	-0.184678	0.945711	0.587435	0.192185	0.332077	0.50848	0.55143
ITGA7	3.40301	0.140833	0.941592	-0.347511	0.222807	0.982614	-0.107753	0.825748	0.548914	0.565687
ITGA8	3.15887	0.990535	0.855698	0.346401	0.906385	0.999837	0.280588	0.771141	0.929962	0.517633
ITGA9	3.81293	0.218146	0.876053	0.134379	0.17647	0.918865	-0.23048	0.0636829	0.602133	0.410332
ITGAD	3.20532	0.607375	0.409555	0.112249	0.0936072	0.971281	0.091569	0.627752	0.950779	0.433909
ITGAE	3.57652	0.394478	0.274903	0.255739	0.996104	0.877595	0.0198439	0.0359787	0.182436	0.44622
ITGAL	3.43772	0.960866	0.936906	0.11417	0.984304	0.84832	0.369679	0.339539	0.0893834	0.664969
ITGAM	3.77471	0.696302	0.316048	0.37959	0.455395	0.930339	-0.591773	0.492365	0.417013	0.575033
ITGAV	6.3009
ITGAX	3.58632	0.0927797	0.459394	-0.261691	0.94659	0.89954	0.00546607	0.944335	0.111254	0.129562
ITGB1	2.89908	0.996443	0.995129	0.3084	0.945471	0.743838	0.584281	0.884004	0.8113	0.766933
ITGB1BP1	3.12382	0.498399	0.898948	-0.118006	0.685596	0.970072	-0.226167	0.419843	0.546289	0.6901
ITGB1BP2	3.09996	0.300471	0.820896	0.0395327	0.698218	0.957611	-0.29872	0.948463	0.720362	0.29553
ITGB2	3.21123	0.997684	0.86126	0.171028	0.438264	0.920731	0.354207	0.736316	0.457032	0.291425
ITGB3	3.42061	0.451341	0.23072	-0.351969	0.395484	0.91833	-0.542449	0.468082	0.45988	0.540802
ITGB3BP	5.46088
ITGB4	4.44188	0.39312	0.740759	0.0748591	0.020798	0.142906	0.478999	0.738935	0.899554	0.685414
ITGB6	3.77757	0.489096	0.307694	0.280364	0.985443	0.794653	-0.131872	0.658271	0.228341	0.731295
ITGB7	3.64067	0.580452	0.547089	-0.182731	0.708312	0.514757	0.363969	0.927278	0.926404	0.527438
ITGB8	3.78386	0.432398	0.401134	-0.0605405	0.681324	0.963417	0.0412446	0.601972	0.0330621	0.190837
ITGBL1	2.79765	0.964503	0.855959	0.500086	0.655594	0.988774	-0.0111408	0.908884	0.991135	0.0486242
ITIH1	3.99783	0.180795	0.244621	0.269688	0.409264	0.960724	-0.0685035	0.629349	0.21513	0.456623
ITIH2	2.89665	0.829574	0.800187	0.202988	0.436928	0.69824	-0.502314	0.692293	0.91289	0.323485
ITIH3	3.29842	0.452524	0.507327	-0.17445	0.821374	0.202412	-0.192794	0.720559	0.411645	0.271409
ITIH4	3.76383	0.765114	0.572503	0.0242269	0.306716	0.748615	0.283114	0.194307	0.489475	0.636065
ITIH5	3.90755	0.219238	0.601761	-0.215611	0.917108	0.33097	0.146995	0.375719	0.690399	0.59429
ITIH6	3.06573	0.801438	0.995238	0.0352079	0.422689	0.699868	-0.243574	0.61123	0.81332	0.574986
ITK	3.16917	0.611253	0.991868	-0.249865	0.471566	0.941663	0.395989	0.868919	0.492562	0.370949
ITLN1	3.24074	0.842706	0.907309	-0.0190252	0.558661	0.708788	0.273753	0.4098	0.601981	0.178644
ITLN2	3.5527	0.395152	0.767162	0.353944	0.604686	0.355021	-0.20257	0.0750846	0.184351	0.381572
ITM2A	3.5716	0.355735	0.726816	0.0475497	0.861686	0.93224	0.210719	0.175273	0.105354	0.51232
ITM2B	4.09424	0.570241	0.0596287	0.236881	0.929563	0.345162	0.559379	0.641068	0.657163	0.586539
ITM2C	3.80451	0.730111	0.236034	0.154225	0.000192095	0.93981	-0.504768	0.136515	0.842519	0.348061
ITPA	3.15317	0.728951	0.939292	-0.351191	0.475903	0.826721	-0.0790188	0.582734	0.875598	0.586911
ITPK1	3.2443	0.981989	0.994032	0.10809	0.675917	0.812246	-0.130914	0.700738	0.053827	0.636441
ITPKA	3.19158	0.672146	0.654721	0.00607328	0.932193	0.840553	0.0409046	0.958514	0.620469	0.623976
ITPKB	3.84784	0.934798	0.547201	0.416873	0.488025	0.735145	0.116532	0.197292	0.0498056	0.731214
ITPKC	3.37892	0.773624	0.832787	0.00689516	0.0524807	0.351107	-0.342632	0.737731	0.885345	0.252701
ITPR1	3.43589	0.7374	0.987594	-0.141544	0.531026	0.907022	-0.234881	0.583423	0.427667	0.532909
ITPR2	3.05817	0.462696	0.0496135	-0.175267	0.826296	0.930032	0.0580831	0.42794	0.717933	0.349983
ITPR3	3.07846	0.540175	0.438199	0.0440986	0.662067	0.999808	0.150813	0.412432	0.906569	0.457142
ITPRIP	2.84251	0.672245	0.959828	0.561768	0.999025	0.999979	-0.0447709	0.860598	0.993183	0.428785
ITPRIPL1	3.65424	0.99836	0.696587	0.0479944	0.487128	0.999409	0.439662	0.0778099	0.176652	0.459007
ITPRIPL2	3.18023	0.508787	0.658521	0.0429959	0.93536	0.990319	-0.201397	0.460299	0.675168	0.383342
ITSN1	3.79948	0.216431	0.495863	-0.166083	0.636989	0.82024	0.095607	0.281464	0.324671	0.44738
ITSN2	4.15868	0.958834	0.0305493	0.0237554	0.192928	0.782057	0.276323	0.15048	0.166302	0.621808
IVD	3.32291	0.0399684	0.578793	0.0173514	0.603172	0.584699	0.24465	0.51681	0.0628271	0.431276
IVL	3.67332	0.60988	0.561843	0.188535	0.757244	0.645153	-0.136835	0.14453	0.151361	0.525772
IVNS1ABP	3.55698	0.798432	0.847418	0.339203	0.364943	0.828983	0.198825	0.405921	0.97765	0.494635
IWS1	5.29623	0.733372	0.267954	0.301974		0.235302		0.0971064	5.70244e-05	0.498022
IYD	3.19413	0.960866	0.993064	-0.00945548	0.826546	0.871247	0.308776	0.527673	0.425782	0.547658
IZUMO1	3.78374	0.722789	0.0238567	-0.318077	0.83295	0.541049	-0.0672963	0.58886	0.376038	0.291588
IZUMO2	3.38299	0.944789	0.880191	0.250482	0.490283	0.927769	-0.0545045	0.605544	0.40136	0.396754
IZUMO3	3.37345	0.952929	0.914967	0.0105469	0.872529	0.997493	0.107719	0.737578	0.482211	0.507969
IZUMO4	3.32191	0.79074	0.778567	-0.145732	0.359086	0.777238	0.533971	0.904295	0.718927	0.695202
JAG2	2.86443	0.969521	0.945489	-0.00342594	0.943734	0.998363	-0.0688049	0.935021	0.983722	0.238269
JAGN1	2.55365	0.980409	0.874628	0.0793584	0.816441	0.995159	-0.193054	0.993537	0.921351	0.235058
JAK1	4.47751	0.226724	0.213598	0.338978	0.67414	0.234945	-0.0932455	0.0124527	0.180725	0.383041
JAK2	3.70851	0.437286	0.336408	-0.223572	0.52934	0.828581	-0.101772	0.345199	0.181595	0.541016
JAK3	2.87758	0.59172	0.550005	0.166744	0.945711	0.973318	-0.15728	0.958988	0.683607	0.498441
JAKMIP1	3.7084	0.22982	0.54134	0.0712088	0.916736	0.879288	0.356634	0.340222	0.061589	0.496491
JAKMIP2	5.24087	0.460797	0.542826	-0.216194		0.1075		0.0052627
JAKMIP3	3.28496	0.224763	0.638524	-0.391248	0.978017	0.0447528	-0.176454	0.419334	0.661621	0.49797
JAM2	3.57742	0.937097	0.914779	-0.196891	0.705346	0.980563	-0.110118	0.984671	0.951953	0.434756
JAM3	3.43942	0.860179	0.737483	-0.244115	0.43407	0.862025	-0.0733131	0.726612	0.23954	0.467406
JARID2	3.72337	0.0740649	0.381863	0.224314	0.163851	0.591766	0.395273	0.81324	0.568456	0.369503
JAZF1	3.32079	0.514847	0.187405	0.274482	0.614436	0.728814	0.274904	0.490819	0.697652	0.211733
JDP2	4.05234	0.775094	0.647971	-0.0717337	0.0841702	0.763939	0.152978	0.206968	0.565306	0.129401
JHDM1D	3.04048	0.530086	0.943826	0.359479	0.827352	0.995159	-0.282319	0.845236	0.909894	0.323256
JKAMP	3.32629	0.29468	0.595123	-0.00264358	0.0330791	0.655033	0.00505684	0.952952	0.312889	0.386672
JMJD1C	3.77335	0.700154	0.588668	-0.332871	0.975506	0.342837	0.35083	0.649574	0.0661116	0.48069
JMJD4	3.61796	0.852649	0.909448	-0.13953	0.816441	0.443538	0.097932	0.466802	0.209536	0.331073
JMJD6	4.78698	0.104225	0.032257	0.0858994	0.324949	0.844485	0.13431	0.0050477	0.0615595	0.638584
JMJD7	3.65644	0.844097	0.0428497	-0.127701	0.905395	0.663094	0.330041	0.402796	0.411926	0.340953
JMJD8	3.26698	0.740527	0.996846	-0.21366	0.888126	0.969344	0.102958	0.32535	0.529359	0.315399
JMY	3.0332	0.718591	0.918338	0.476858	0.994265	0.999979	-0.328665	0.847148	0.968847	0.632932
JOSD1	3.13262	0.766118	0.885278	0.243236	0.832139	0.708791	0.17818	0.99998	0.979387	0.262321
JOSD2	2.80633	0.963761	0.944228	-0.186351	0.919248	0.948369	0.0349168	0.999482	0.83675	0.272396
JPH1	2.86551	0.5681	0.323793	-0.150176	0.953171	0.999209	-0.344587	0.704902	0.156397	0.400415
JPH2	4.57214	0.0564885	0.545666	-0.101465	0.716702	0.503182	0.129259	0.000121226	0.0292821	0.317201
JPH3	3.60844	0.366691	0.775251	-0.116816	0.533363	0.76492	-0.157264	0.523572	0.197237	0.384349
JPH4	3.7337	0.65755	0.89029	-0.475541	0.528152	0.818512	0.00743342	0.268713	0.017601	0.30779
JRKL	3.76413	0.282066	0.191883	-0.267512	0.589663	0.286666	0.0198501	0.201971	0.506684	0.519501
JSRP1	3.37876	0.677849	0.744959	-0.0535292	0.98223	0.471406	0.0676337	0.736252	0.283083	0.583846
JTB	5.18207	0.38645	0.307694	0.115382		0.020878		0.0211766
JUN	3.59736	0.0305912	0.787295	0.177739	0.651193	0.0347985	-0.0983957	0.627353	0.234634	0.414988
JUNB	2.87944	0.992802	0.950692	0.0332038	0.877015	0.972595	0.0894362	0.455886	0.512234	0.300278
JUND	4.34913	0.371112	0.0767053	0.0741227	0.586407	0.663527	0.309779	0.0133775	0.0861667	0.624335
JUP	3.37203	0.597255	0.508871	-0.266469	0.43603	0.578303	-0.247097	0.21535	0.46079	0.671051
KAL1	3.22552	0.777722	0.896382	0.384864	0.570096	0.972867	0.0551516	0.105391	0.407972	0.288668
KALRN	4.94177		0.337193			0.327141		0.00337	0.363031	0.451905
KANK1	4.27493	0.32643	0.669391	0.0481457	0.553828	0.392391	0.451628	0.0935941	0.546983	0.568425
KANK2	2.99123	0.704629	0.947588	-0.074733	0.999402	0.988774	-0.129562	0.540834	0.973936	0.438088
KANK3	4.17326	0.031283	0.809478	-0.157841	0.0077697	0.288164	0.218139	0.677647	0.939671	0.587885
KANK4	2.92648	0.939393	0.933038	-0.0428647	0.723754	0.395372	-0.167498	0.860598	0.81514	0.459185
KANSL1	4.9565	0.00841323	0.770794	-0.450291	0.198973	0.156915	0.560706	0.00033378	0.0112381	0.620945
KANSL1L	3.17801	0.918056	0.859651	0.338591	0.929563	0.929112	-0.189654	0.535649	0.127518	0.218316
KANSL2	5.4536	0.232559	0.00882582	0.00752297	0.0116174	0.0684012	-0.113946	0.00536736	0.15097	0.365782
KANSL3	6.49395	0.0207412	0.000214706	0.691888	0.00868233	0.000193915	0.406819	0.00207757	0.00386647	0.496214
KARS	6.05462
KAT2A	3.86814	0.346597	0.856063	-0.152574	0.894163	0.0589933	0.276907	0.435551	0.374725	0.475588
KAT2B	3.06342	0.996443	0.998905	-0.153497	0.492871	0.999808	0.370578	0.639298	0.96264	0.410922
KAT5	5.32956	0.331159	0.350609	0.261163	0.332685	0.0201559	-0.354467	1.83601e-07	0.000234683	0.37997
KAT6A	2.89046	0.619716	0.982796	0.064675	0.958417	0.999209	0.672076	0.835857	0.820112	0.478392
KAT6B	3.8079	0.192728	0.600323	0.349604	0.776226	0.720662	0.20692	0.762405	0.923778	0.566049
KAT7	4.03701	0.442189	0.87773	0.58685	0.250559	0.711945	0.399976	0.545317	0.136453	0.523055
KAT8	11.9004
KATNA1	3.5551	0.552532	0.202744	0.0930865	0.530837	0.276461	-0.54539	0.125968	0.177866	0.47456
KATNAL1	3.43268	0.940603	0.898948	0.234802	0.816441	0.79256	0.0386364	0.0757724	0.775958	0.384436
KATNAL2	3.25261	0.155166	0.343696	-0.063185	0.0760286	0.506966	-0.253252	0.248458	0.878425	0.162363
KATNB1	4.45532	0.224508	0.032584	-0.334318	0.0222848	0.6662	0.116527	0.15841	0.115436	0.430556
KATNBL1	4.12701
KAZALD1	4.14877	0.124836	0.215465	-0.0475555	0.878434	0.0809867	-0.520166	0.00125617	0.00389825	0.506508
KAZN	3.66718	0.930142	0.954613	0.0566844	0.588074	0.941549	0.293263	0.0921902	0.14321	0.527035
KBTBD11	3.14831	0.617189	0.972447	-0.402274	0.393715	0.691005	0.0656589	0.900649	0.178259	0.440578
KBTBD12	3.71748	0.32643	0.342884	-0.258585	0.654199	0.770064	-0.111624	0.0835471	0.483118	0.579487
KBTBD13	4.65069	0.581574	0.361505	0.079498	0.372422	0.988774	0.553649	0.00106632	0.123089	0.665822
KBTBD2	3.5849	0.799334	0.709773	-0.250813	0.640633	0.788655	0.016889	0.0444981	0.367631	0.57883
KBTBD3	2.8246	0.998017	0.81378	0.0193532	0.968817	0.822652	0.4126	0.958122	0.991393	0.265291
KBTBD4	3.9992	0.871901	0.564018	0.0397387	0.698873	0.371256	-0.296895	0.0463854	0.0993368	0.534625
KBTBD6	5.30616	0.286862	0.43954	0.00905129		0.149324		0.00553203	0.0599578	0.494537
KBTBD7	3.71553	0.916007	0.96429	-0.26873	0.409225	0.897351	0.0911575	0.0194072	0.0427687	0.629712
KBTBD8	3.00382	0.866592	0.739689	0.30401	0.761185	0.999979	0.107014	0.853919	0.763031	0.450284
KCMF1	5.72033							3.60106e-06
KCNA1	3.157	0.427324	0.924662	-0.0708962	0.716361	0.732145	-0.288854	0.563804	0.518455	0.33196
KCNA10	3.81105	0.106358	0.55235	-0.0072554	0.14148	0.690907	-0.00937837	0.188528	0.644325	0.285666
KCNA2	5.30939	0.0300629	0.100494	0.56519	0.0582676	0.116235	0.533531	0.0158874	0.30258	0.588156
KCNA3	4.08791	0.346597	0.00623153	0.429936	0.0901779	0.0127505	-0.250901	0.176072	0.147232	0.481034
KCNA4	3.49228	0.874379	0.717176	0.111669	0.749302	0.351572	0.201815	0.522803	0.16712	0.282569
KCNA5	3.5515	0.569179	0.29744	0.108765	0.944237	0.342837	-0.245546	0.663835	0.251371	0.385006
KCNA6	3.88328		0.0431149			0.135319		0.025325	0.0955945	0.303275
KCNA7	3.62491	0.19436	0.921898	-0.38981	0.622348	0.0401376	-0.167921	0.992709	0.272247	0.644061
KCNAB1	3.38644	0.503993	0.145964	-0.0239668	0.348344	0.905583	-0.351297	0.19422	0.327362	0.398445
KCNAB2	3.30365	0.525357	0.0257897	0.268124	0.631146	0.710646	-0.483981	0.602044	0.183284	0.36879
KCNAB3	4.4384	0.914077	0.872619	0.145113	0.697302	0.658455	-0.145847	0.000829212	0.0440059	0.685465
KCNB1	3.52487	0.486696	0.846795	-0.0194184	0.0946026	0.770086	-0.154827	0.344317	0.134587	0.584802
KCNB2	3.28792	0.875005	0.404889	0.255362	0.0671523	0.860946	-0.0972345	0.610273	0.689523	0.334093
KCNC1	3.12386	0.311508	0.901197	0.157036	0.944139	0.999788	0.138323	0.194386	0.32959	0.590833
KCNC2	3.01503	0.347858	0.94112	-0.644184	0.571351	0.997846	-0.0139256	0.804178	0.0349148	0.473711
KCNC3	2.79919	0.792321	0.873986	-0.0463758	0.694789	0.834772	0.0547958	0.889353	0.889784	0.148399
KCNC4	3.41543	0.874714	0.994404	0.125191	0.284005	0.873847	-0.275803	0.753944	0.847625	0.523664
KCND1	3.46532	0.619013	0.880191	-0.175788	0.536227	0.297019	-0.069728	0.197092	0.191895	0.560817
KCND2	4.08266	0.92125	0.493799	-0.0402113	0.682617	0.0502772	-0.270388	0.243546	0.779282	0.748982
KCND3	3.78463	0.946007	0.919326	-0.32342	0.19789	0.795753	0.245424	0.478394	0.399598	0.530493
KCNE1	3.75757	0.955753	0.914824	0.0339365	0.705346	0.9286	0.141181	0.58075	0.155203	0.697949
KCNE1L	3.77634	0.249859	0.998209	0.215972	0.758546	0.390773	0.427291	0.00163214	0.598399	0.571023
KCNE2	4.10668	0.531748	0.184505	0.259559	0.597851	0.21463	-0.502844	0.368298	0.0440746	0.17506
KCNE3	4.28408	0.264143	0.0618923	0.299808	0.749424	0.674725	0.142223	0.0567623	0.0521339	0.552836
KCNE4	4.36956
KCNF1	3.66559	0.846123	0.986465	-0.167939	0.8256	0.213855	0.0685592	0.844215	0.483778	0.699342
KCNG1	3.51625	0.347858	0.701587	0.0715757	0.480104	0.281765	0.257821	0.036	0.427709	0.551742
KCNG2	3.85334	0.760695	0.20778	0.00336631	0.477691	0.921293	0.361835	0.770065	0.351786	0.639399
KCNG3	3.68707	0.788117	0.876053	-0.033168	0.570096	0.343625	0.136805	0.714851	0.0196784	0.491856
KCNG4	2.83601	0.761067	0.996793	0.0341747	0.31305	0.995159	0.228374	0.94724	0.920792	0.447045
KCNH1	3.94072	0.255409	0.771978	0.291324	0.917081	0.792498	-0.165419	0.823933	0.392711	0.770762
KCNH2	3.4734	0.554125	0.144781	-0.0180247	0.340643	0.00525578	-0.0168503	0.486324	0.966625	0.450056
KCNH3	3.65317	0.608017	0.393924	-0.103283	0.642199	0.696867	0.180279	0.0405274	0.8894	0.720967
KCNH4	3.81959	0.489825	0.295995	0.0213805	0.155121	0.832421	0.317705	0.730951	0.690399	0.0725045
KCNH5	3.17514	0.633494	0.406857	-0.231786	0.587331	0.911653	-0.0919435	0.136581	0.897683	0.552505
KCNH6	3.77676	0.739517	0.869303	0.105154	0.425746	0.18035	0.328197	0.901933	0.556816	0.64663
KCNH7	3.11129	0.760068	0.55588	0.111254	0.954201	0.925555	0.300705	0.754776	0.697652	0.504497
KCNH8	2.2419	0.961671	0.998892	0.500944	0.999352	0.999979	0.0583452	0.99998	0.970696	0.247832
KCNIP1	3.42707	0.225632	0.912595	0.263709	0.59143	0.280756	-0.279015	0.64446	0.245498	0.408579
KCNIP2	3.03667	0.329907	0.0577714	-0.193134	0.577854	0.85082	-0.163584	0.47256	0.348699	0.478611
KCNIP3	3.16514	0.945834	0.820896	-0.142368	0.39151	0.513607	0.186509	0.705011	0.997441	0.656329
KCNIP4	3.10452	0.773624	0.673645	0.546517	0.796901	0.994836	0.111844	0.776185	0.986894	0.165025
KCNJ1	4.18406	0.910418	0.828258	-0.270246	0.823214	0.0182091	0.0184174	0.00408004	0.326378	0.37852
KCNJ10	3.52236	0.194681	0.723134	-0.58268	0.462111	0.114909	0.418553	0.123741	0.085279	0.505594
KCNJ11	3.52978	0.698222	0.687921	0.0797974	0.925563	0.679464	-0.416064	0.796677	0.806807	0.427499
KCNJ12	3.47098	0.924178	0.569726	-0.116722	0.0917451	0.0224809	-0.0116479	0.483322	0.877599	0.284901
KCNJ13	3.73013	0.11407	0.753308	0.337336	0.816441	0.491046	-0.228547	0.081832	0.539716	0.376813
KCNJ14	3.59917	0.116906	0.58629	0.219191	0.999514	0.867141	-0.0189104	0.567472	0.566974	0.594534
KCNJ15	3.12833	0.425939	0.952579	-0.000994992	0.616291	0.904876	-0.576128	0.154493	0.452369	0.548472
KCNJ16	3.40911	0.613762	0.914184	-0.329076	0.723754	0.953579	-0.0427866	0.533678	0.701911	0.792281
KCNJ2	3.76162	0.742241	0.768161	0.0221785	0.509412	0.760655	-0.369686	0.371749	0.160039	0.633031
KCNJ3	3.9356	0.863865	0.510234	-0.251569	0.565779	0.924639	0.397243	0.213743	0.333198	0.710117
KCNJ4	3.8702	0.642305	0.379901	0.0451824	0.77355	0.99647	0.213037	0.257014	0.0360674	0.625066
KCNJ5	2.87459	0.475274	0.996793	0.170742	0.758146	0.986708	-0.460339	0.299088	0.555471	0.545628
KCNJ6	3.77658	0.347858	0.799123	-0.206028	0.705914	0.992044	-0.0307308	0.00385675	0.786831	0.420908
KCNJ8	3.42439	0.800272	0.824988	0.174317	0.942933	0.680962	-0.125693	0.227141	0.863959	0.377607
KCNJ9	3.21469	0.929728	0.617776	0.502915	0.909151	0.980563	-0.0568359	0.999611	0.774252	0.588677
KCNK1	2.48833	0.993464	0.935201	0.134519	0.912402	0.945421	-0.0968606	0.975351	0.948631	0.440348
KCNK10	3.60854	0.285586	0.304404	-0.0110882	0.0382475	0.405664	-0.119576	0.413072	0.0788696	0.48121
KCNK12	3.11183	0.540175	0.757487	-0.119494	0.738172	0.520774	0.250371	0.845282	0.982836	0.153478
KCNK13	3.01781	0.992802	0.777147	0.0158602	0.870348	0.881571	-0.0826895	0.727085	0.909501	0.476881
KCNK15	4.20903	0.177212	0.243367	-0.240617	0.302657	0.422894	0.30637	0.256142	0.0291712	0.53284
KCNK16	4.20882	0.0134084	0.939477	-0.0880626	0.333951	0.854155	0.112831	0.0500727	0.0411605	0.662523
KCNK17	3.47871	0.495144	0.700376	0.0258593	0.769984	0.999979	0.536278	0.525064	0.812978	0.52691
KCNK18	3.46972	0.475154	0.541869	-0.378883	0.986095	0.828581	-0.1965	0.126536	0.0987663	0.552832
KCNK2	3.35056	0.801442	0.517059	0.298341	0.324247	0.650019	0.0226315	0.917998	0.720209	0.327953
KCNK3	4.26061	0.701787	0.258658	-0.206048	0.943734	0.398642	0.056191	0.00480938	0.176465	0.378843
KCNK4	3.32384	0.871407	0.602361	0.520941	0.313775	0.986944	0.00650988	0.723711	0.941325	0.546915
KCNK5	3.42037	0.653977	0.913113	-0.0638198	0.867127	0.988774	0.176405	0.4098	0.27498	0.565471
KCNK6	3.27818	0.233131	0.999965	-0.500971	0.862305	0.417234	0.12401	0.580844	0.558129	0.433745
KCNK7	3.83303	0.0748362	0.933956	0.189996	0.556846	0.922637	0.115813	0.00341025	0.304259	0.521508
KCNK9	4.34118	0.746206	0.242517	0.463035	0.53849	0.380054	-0.185483	0.0106962	0.0761175	0.493024
KCNMA1	4.50296	0.124491	0.672192	-0.0648657	0.120698	0.180706	0.27239	0.0371865	0.0853216	0.657917
KCNMB1	3.16746	0.317108	0.944724	-0.355368	0.310742	0.806543	-0.148305	0.776512	0.17831	0.583062
KCNMB2	4.77686	0.213186	0.681281	0.207147	0.20857	0.0142542	0.258219	0.227141	0.158669	0.198528
KCNMB3	2.95045	0.833407	0.891845	0.309037	0.901386	0.994836	0.0134764	0.581159	0.382505	0.276571
KCNMB4	3.73719	0.151104	0.109746	-0.525236	0.601523	0.958546	-0.177727	0.145058	0.303562	0.541943
KCNN1	4.74777		0.131985			0.35966		0.0239459	0.00460716	0.530747
KCNN2	2.93398	0.988397	0.598228	-0.0976402	0.835582	0.717503	0.127679	0.513467	0.490979	0.475023
KCNN3	3.45177	0.921192	0.888923	0.204672		0.984384		0.652351	0.941101	0.387695
KCNN4	3.01563	0.529497	0.915396	-0.27173	0.904525	0.791703	0.11059	0.490386	0.923798	0.320937
KCNQ1	3.36339	0.480746	0.417388	-0.43923	0.17647	0.803018	0.18749	0.797689	0.440594	0.600607
KCNQ2	3.99991	0.27752	0.33275	0.513489	0.231685	0.687469	-0.178475	0.273107	0.309878	0.398749
KCNQ3	4.32316	0.313306	0.426872	0.350142	0.684491	0.692512	0.449353	0.121418	0.518472	0.630444
KCNQ4	5.03988	0.117824	0.100494	-0.131219	0.0595874	0.237081	0.142316	0.00195128	0.0837603	0.258663
KCNQ5	3.46916	0.951774	0.598228	0.477499	0.58581	0.552952	-0.131786	0.871549	0.577109	0.626101
KCNRG	3.74859	0.566574	0.945204	0.229376	0.747934	0.999209	0.354225	0.111024	0.890807	0.664005
KCNS1	4.37488	0.762209	0.34997	0.134618	0.722425	0.272354	-0.354864	0.23216	0.131494	0.642987
KCNS2	3.51584	0.0519357	0.914184	-0.425102	0.722221	0.210806	-0.149	0.703736	0.611145	0.436249
KCNS3	3.07527	0.442079	0.562068	-0.192974	0.496303	0.947513	-0.0293654	0.172954	0.726916	0.353089
KCNT1	3.56848	0.701213	0.895864	0.338337	0.935185	0.93981	0.303381	0.413954	0.940641	0.524953
KCNT2	2.83537	0.815968	0.360931	-0.0814724	0.210665	0.992696	-0.197147	0.864496	0.77502	0.374677
KCNU1	2.86385	0.907165	0.414009	0.151723	0.99263	0.999979	-0.465429	0.93788	0.539149	0.382494
KCNV1	3.34593	0.8655	0.976573	-0.341768	0.572522	0.989097	-0.512484	0.852821	0.445311	0.611208
KCNV2	3.04314	0.925627	0.888834	0.0153475	0.46209	0.782368	0.188744	0.846423	0.412886	0.338851
KCTD1	3.19277	0.667585	0.190447	-0.109071	0.996638	0.623067	0.362824	0.3196	0.870468	0.450928
KCTD10	7.01125	0.179802	0.86418	0.480138	0.000489724	0.00012875	0.690895	0.000353995	0.000339594	0.796337
KCTD11	3.95571	0.317108	0.684917	-0.132709	0.636294	0.616325	0.195138	0.334791	0.0433236	0.519074
KCTD12	3.55405	0.0485156	0.533974	0.278179	0.214343	0.529955	0.00108471	0.591788	0.482912	0.418894
KCTD13	3.77074	0.436766	0.524999	0.277756	0.19789	0.602896	0.00604577	0.448625	0.234037	0.44697
KCTD14	4.80018	0.0194728	0.557333	-0.315917		0.382711		0.301389	0.45685	0.680898
KCTD15	3.32971	0.900482	0.494884	0.248864	0.807781	0.957696	-0.0742433	0.521598	0.498959	0.512315
KCTD16	3.05284	0.518784	0.456113	0.187691	0.149729	0.886202	-0.259305	0.675369	0.601362	0.497623
KCTD17	4.50783	0.339119	0.466723	-0.265848	0.416596	0.298228	0.0811264	0.0150864	0.00459471	0.639526
KCTD18	3.36807	0.22203	0.511551	-0.10878	0.52065	0.570644	-0.253774	0.560427	0.722735	0.489353
KCTD19	3.33128	0.361779	0.400532	0.355541	0.709525	0.546243	0.137099	0.388957	0.98664	0.386705
KCTD2	2.37982	0.879984	0.927447	-0.211031	0.976276	0.999979	0.453333	0.557903	0.640044	0.527937
KCTD20	3.28919	0.780374	0.683672	0.0356592	0.787679	0.905583	0.0604608	0.44485	0.550372	0.621942
KCTD21	3.68771	0.388158	0.46711	-0.0647671	0.280986	0.711726	0.180302	0.100839	0.956908	0.39545
KCTD3	3.21894	0.870718	0.826933	0.161766	0.377011	0.961322	-0.460838	0.984571	0.523045	0.419776
KCTD4	3.35981	0.646637	0.887876	-0.0502549	0.867249	0.983845	0.0375643	0.794355	0.166235	0.29832
KCTD5	2.83721	0.996443	0.996793	0.331403	0.961859	0.999979	0.461783	0.879971	0.976499	0.819574
KCTD6	3.0215	0.0670204	0.372527	0.342523	0.680854	0.963377	0.389348	0.892664	0.948025	0.43705
KCTD7	4.31039	0.0510187	0.0756127	0.131026	0.00974326	0.663527	0.067259	0.0638066	0.169536	0.554824
KCTD8	3.38478	0.374956	0.814722	-0.137223	0.359361	0.54901	0.00524827	0.238981	0.317669	0.54488
KCTD9	3.5628	0.976962	0.987491	0.0279785	0.961063	0.988774	0.205232	0.962576	0.700116	0.701803
KDELC1	3.85246	0.271922	0.495435	0.319203	0.396774	0.537166	0.0361629	0.18183	0.755888	0.503696
KDELC2	3.1233	0.637665	0.758965	-0.192678	0.174386	0.980563	-0.19736	0.821276	0.760398	0.169704
KDELR1	4.74473	0.608017	0.880176	-0.405028	0.0825522	0.541615	-0.17464	0.075496	0.0026378	0.615198
KDELR2	4.48763	0.93481	0.439455	-0.257681	0.126149	0.229515	-0.0396197	0.329014	0.00621422	0.620018
KDELR3	3.99186	0.358736	0.569639	-0.402544	0.00467093	0.145677	0.16499	0.00123441	0.148685	0.361685
KDM1A	4.12951	0.814384	0.618629	0.463248	0.960764	0.801558	-0.184404	0.32796	0.28282	0.156008
KDM1B	3.51155	0.373381	0.826211	0.104445	0.627435	0.906802	-0.028807	0.543621	0.455689	0.165813
KDM2A	4.58901	2.52888e-05	0.398424	0.244607		0.385387		0.0279043	0.419932	0.301234
KDM2B	2.9639	0.964642	0.995733	0.240077	0.704919	0.715267	0.119499	0.990219	0.690399	0.299717
KDM3A	4.09875	0.956255	0.826135	-0.351805	0.710237	0.686576	0.261175	0.288046	0.0312399	0.597581
KDM3B	2.99335	0.619886	0.929993	-0.0654868	0.650128	0.431627	-0.158954	0.936549	0.313137	0.248534
KDM4A	2.6005	0.993023	0.773667	0.0724724	0.797594	0.910787	-0.27121	0.636333	0.974307	0.247633
KDM4B	2.93804	0.62551	0.825357	0.246494	0.767944	0.865891	0.167443	0.790564	0.7618	0.352768
KDM4C	3.43067	0.340713	0.855959	-0.316801	0.506308	0.947748	0.105196	0.213743	0.386274	0.708377
KDM4D	3.60484	0.0617246	0.684484	-0.18601	0.615536	0.892099	-0.296159	0.000635128	0.697657	0.333939
KDM4E	3.48526	0.804959	0.96017	0.273535	0.719761	0.70578	-0.117835	0.512643	0.549663	0.572141
KDM5A	3.23424	0.988397	0.985883	-0.174522	0.973577	0.927081	-0.237311	0.99998	0.600454	0.423054
KDM5B	3.39163	0.949385	0.874092	-0.0505809	0.324685	0.855446	0.110149	0.536492	0.0905626	0.49111
KDM5C	4.77396	0.0328526	0.299725	-0.149184	0.441669	0.0851107	0.177324	0.194397	0.143184	0.443544
KDM5D	2.79691	0.980083	0.857702	-0.471362	0.732927	0.800285	-0.0618932	0.709235	0.720441	0.492864
KDM6A	3.1236	0.635448	0.937787	0.259183	0.960458	0.915918	-0.268163	0.99998	0.780519	0.492763
KDM6B	4.30133	0.180795	0.602023	-0.341535	0.391269	0.831114	0.446801	0.00223865	0.160039	0.773101
KDM8	5.19545	0.343241	0.0743063	-0.13516	0.000153261	0.450485	0.0329144	0.001104	0.00371186	0.602487
KDR	3.71118	0.931783	0.995537	0.11689	0.0446064	0.674725	0.47484	0.691726	0.877599	0.461113
KDSR	4.87838	0.129396	0.11416	0.194324		0.0539755		0.156197
KEAP1	2.40119	0.993853	0.982892	0.647998	0.999864	0.999979	0.260206	0.99998	0.995558	0.716012
KEL	3.09416	0.642226	0.384069	0.0824843	0.0682984	0.17407	0.144159	0.875573	0.392874	0.18748
KERA	2.83338	0.830518	0.968678	0.0761875	0.751014	0.8058	0.254091	0.383433	0.822835	0.361482
KHDC1	2.8815	0.721641	0.748174	0.0180483	0.631942	0.916964	-0.0184179	0.995773	0.980528	0.166755
KHDC1L	3.43607	0.317884	0.761126	-0.0036573	0.99537	0.865962	-0.114791	0.408575	0.854135	0.425036
KHDC3L	3.39437	0.903329	0.910479	0.342239	0.843092	0.357403	0.364056	0.413862	0.0874157	0.525
KHDRBS1	4.60209	0.00258506	0.248321	-0.0571828	0.666471	0.20364	0.0843293	0.0688665	0.13445	0.153007
KHDRBS2	3.79772	0.483413	0.896466	0.103552	0.707343	0.997846	0.403274	0.0573976	0.152701	0.509614
KHDRBS3	3.16265	0.815017	0.985762	0.468202	0.713087	0.863869	-0.408604	0.28689	0.973675	0.4077
KHK	3.95871	0.83545	0.595819	-0.374773	0.548835	0.47382	0.207175	0.150952	0.380239	0.540896
KHNYN	3.40567	0.260518	0.427044	-0.0437578	0.224732	0.968994	0.186345	0.770939	0.529902	0.387567
KHSRP	4.70784	0.229341	0.149907	-0.312628		0.347088		0.527682	0.0717744	0.305151
KIAA0020	3.82572	0.77564	0.681864	0.0542843	0.374945	0.548282	-0.110803	0.0234421	0.529156	0.578681
KIAA0040	3.50595	0.273642	0.911232	-0.241026	0.768027	0.985206	-0.180376	0.0462841	0.0225591	0.336116
KIAA0087	3.01566	0.644388	0.872619	-0.105372	0.854219	0.986708	0.201621	0.72054	0.659773	0.336133
KIAA0100	4.1719	0.281685	0.477264	0.464974	0.481301	0.000224282	0.174338	0.0659754	0.184845	0.30728
KIAA0101	3.03353	0.98083	0.742466	-0.264336	0.929269	0.986539	0.0340974	0.73272	0.206882	0.585889
KIAA0125	4.32499	0.762997	0.897367	0.372554	0.759574	0.880301	0.119188	0.805063	0.618933	0.499704
KIAA0141	3.26128	0.283395	0.926562	0.0881914	0.628027	0.807487	-0.00773521	0.717168	0.832226	0.630496
KIAA0195	3.74995	0.878876	0.72368	0.0477451	0.335557	0.288164	0.436641	0.839863	0.0332946	0.499518
KIAA0196	5.09605	0.237059	0.000133327	0.116161	0.0983667	0.00366435	-0.0904731	9.79844e-05	0.00625832	0.466945
KIAA0226	5.08639	0.287821	0.253363	0.094799	0.805565	0.0582876	0.227247	0.0803573	0.536666	0.402929
KIAA0226L	2.87548	0.720642	0.999794	0.233809	0.750169	0.606231	-0.104957	0.99998	0.918447	0.351356
KIAA0232	3.79954	0.709972	0.755407	0.210471	0.908799	0.645747	-0.422218	0.383874	0.492476	0.577413
KIAA0247	4.01229	0.337199	0.0961383	-0.237985	0.0156729	0.710214	0.045435	0.523268	0.262473	0.409108
KIAA0319	3.59015	0.289442	0.886543	-0.221488	0.402706	0.318539	0.302598	0.0488326	0.123799	0.34215
KIAA0319L	5.19859	0.382946	0.627771	0.455636	0.0587484	0.576533	-0.130721	0.0129946	0.210107	0.759233
KIAA0355	4.01427	0.764099	0.155244	0.427361	0.52065	0.315658	-0.153095	0.061516	0.320818	0.5717
KIAA0368	2.98848	0.978594	0.123762	-0.208891	0.662067	0.814453	0.26776	0.42895	0.391712	0.539541
KIAA0391	4.93736	0.37174	0.153286	0.257886	0.664847	0.0539755	0.0121036	0.16534	0.312161	0.4141
KIAA0408	3.14196	0.0857186	0.987292	-0.404462	0.731234	0.895067	-0.235134	0.973531	0.609009	0.53665
KIAA0430	3.04073	0.990685	0.796018	-0.0146334	0.956363	0.853747	0.343438	0.736316	0.861584	0.461787
KIAA0513	3.79434	0.998736	0.432534	-0.17191	0.997918	0.350413	-0.327607	0.396276	0.849186	0.451934
KIAA0556	3.66411	0.98046	0.537806	-0.211337	0.490085	0.911565	0.110674	0.631154	0.327276	0.6104
KIAA0586	3.70054	0.739678	0.250455	-0.0270223	0.825821	0.936714	0.212535	0.58887	0.280048	0.56301
KIAA0753	4.02902	0.372546	0.724379	0.00487669	0.516909	0.944654	-0.0315928	0.0769157	0.0384499	0.367971
KIAA0825	3.57993	0.132275	0.294768	0.280435	0.765493	0.979239	0.242138	0.646921	0.411982	0.486181
KIAA0895	3.87453	0.670683	0.346649	0.142789	0.410677	0.891986	0.0458123	0.278813	0.404222	0.269653
KIAA0895L	3.8058	0.787335	0.78131	-0.0718416	0.711581	0.393073	-0.211385	0.0896836	0.294757	0.571365
KIAA0907	4.23509	0.282617	0.121928	0.0302351	0.0945713	0.0462339	0.256063	0.00494905	0.0645522	0.499883
KIAA0922	3.96832	0.455137	0.431488	-0.21428	0.448004	0.965614	0.0138894	0.639314	0.395338	0.558767
KIAA0930	3.53633	0.390141	0.993342	-0.213205	0.220051	0.69969	0.0517341	0.28094	0.752068	0.3477
KIAA1009	3.19674	0.951034	0.977008	0.146637	0.324638	0.80614	-0.303092	0.507197	0.108833	0.278782
KIAA1024	3.38679	0.589656	0.38312	0.384741	0.970004	0.440574	-0.258048	0.0457187	0.319015	0.360891
KIAA1024L	3.57421	0.331355	0.598425	-0.0787439	0.221885	0.411751	-0.0135453	0.367199	0.147299	0.439454
KIAA1045	2.84109	0.961884	0.882082	0.403189	0.882593	0.952587	-0.301213	0.477845	0.631199	0.613666
KIAA1107	3.16845	0.833407	0.981826	-0.162678	0.371889	0.650028	-0.216691	0.296021	0.75397	0.54205
KIAA1109	3.67337	0.59614	0.145346	-0.590736	0.420729	0.742479	7.68482e-06	0.317771	0.587025	0.730637
KIAA1143	3.53368	0.987791	0.0624951	-0.398684	0.267685	0.338717	0.261813	0.298005	0.204727	0.273649
KIAA1147	4.59807	0.608278	0.205289	0.146122	0.44178	0.277499	-0.209275	0.137154	0.574419	0.471894
KIAA1161	3.97502	0.0481469	0.548235	-0.474576	0.129935	0.890745	0.0825326	0.428508	0.0396283	0.557221
KIAA1191	3.65371	0.762209	0.487604	0.469255	0.807781	0.646521	0.0910018	0.222705	0.345805	0.49136
KIAA1199	3.60299	0.218818	0.894035	-0.0726159	0.327684	0.414661	-0.0893261	0.0368735	0.446832	0.516042
KIAA1210	3.25568	0.683814	0.581969	-0.0546854	0.999025	0.677357	-0.106667	0.258826	0.385571	0.41821
KIAA1211	3.72626	0.64924	0.641472	0.161	0.715672	0.860946	0.368236	0.0841422	0.459471	0.704189
KIAA1211L	3.06745	0.169006	0.774067	-0.207552	0.859079	0.316205	-0.231797	0.77669	0.30596	0.296056
KIAA1217	2.96649	0.873838	0.918338	-0.0308184	0.909921	0.914483	-0.0122717	0.254799	0.840289	0.433182
KIAA1239	3.78824	0.0922648	0.970814	-0.178091	0.441669	0.450023	0.26163	0.813777	0.587848	0.339085
KIAA1244	3.63806	0.0474147	0.729393	0.0527084	0.603708	0.62217	-0.263497	0.173143	0.0788563	0.403266
KIAA1257	3.47901	0.35105	0.807231	0.326828	0.305577	0.608812	0.0180682	0.625602	0.906334	0.405437
KIAA1279	4.34122	0.292306	0.272354	0.200133	0.0491608	0.607278	0.4673	0.553752	0.0106071	0.457912
KIAA1324	3.37488	0.550919	0.998777	0.146892	0.963752	0.967114	-0.342804	0.714851	0.205952	0.533235
KIAA1324L	3.49576	0.973503	0.892149	0.330471	0.925631	0.931998	-0.084363	0.599842	0.62568	0.343482
KIAA1328	3.30075	0.979993	0.900509	0.145324	0.931637	0.910787	0.140665	0.665053	0.497594	0.558906
KIAA1377	4.14525	0.268509	0.0696389	0.488271	0.418572	0.401402	0.11399	0.356263	0.760935	0.384207
KIAA1407	3.45055	0.376667	0.702204	0.204186	0.484072	0.999658	0.0826466	0.858754	0.375169	0.446528
KIAA1429	4.95044	0.0754413	0.0785401	-0.0611896	0.0125053	0.35182	-0.199133	0.261826	0.360781	0.317132
KIAA1430	3.95822	0.0471842	0.538097	0.245149	0.593771	0.998363	0.250995	0.0615652	0.0237336	0.651618
KIAA1432	4.71578	0.228853	0.845038	0.216545	0.170899	0.000316317	0.473324	0.171635	0.043077	0.369411
KIAA1456	4.19057	0.0945797	0.34333	0.222823	0.49878	0.0315235	0.401537	0.281667	0.755888	0.563237
KIAA1462	3.83058	0.344078	0.853342	0.419596	0.709674	0.723473	-0.0913268	0.555384	0.230873	0.538329
KIAA1467	3.29867	0.372546	0.541503	-0.0704538	0.477691	0.964467	0.325868	0.361642	0.135833	0.553019
KIAA1468	3.99106	0.165056	0.793009	0.161323	0.404519	0.400327	-0.0528429	0.452495	0.785677	0.426502
KIAA1522	3.17159	0.526701	0.378654	-0.186304	0.921299	0.6662	-0.374242	0.503276	0.979387	0.366636
KIAA1524	5.00549	0.430654	0.0147298	0.680757	0.402652	0.204952	0.490708	0.0157174	0.0617404	0.776214
KIAA1549	2.69837	0.532645	0.569639	0.133146	0.963139	0.999979	-0.304813	0.493721	0.58577	-0.0499287
KIAA1549L	3.18986	0.902396	0.670982	-0.0169149	0.999025	0.994478	0.0564496	0.936673	0.920792	0.635379
KIAA1551	3.55445	0.82711	0.372038	0.243089	0.571431	0.783949	0.158792	0.32257	0.38856	0.527052
KIAA1586	4.86424	0.877961	0.0641203	0.252707	0.133299	0.675892	0.252825	0.0316102	0.000257824	0.430003
KIAA1598	4.19979	0.13088	0.763204	0.441739	0.785777	0.540085	0.455518	0.568187	0.133801	0.37352
KIAA1614	3.67644	0.935579	0.55588	-0.0545669	0.0447078	0.616065	0.142281	0.361181	0.597469	0.395623
KIAA1644	3.3893	0.833732	0.8737	-0.00583041	0.839037	0.998583	0.69268	0.808345	0.352666	0.298308
KIAA1671	3.63844	0.545591	0.524558	0.273668	0.484504	0.986944	0.469075	0.511175	0.510329	0.507329
KIAA1683	3.12336	0.32677	0.518003	-0.039096	0.922008	0.816782	-0.102006	0.980638	0.98854	0.491371
KIAA1715	3.70559	0.435027	0.735116	0.0413525	0.564521	0.620855	-0.0824861	0.13625	0.715468	0.52611
KIAA1731	3.83031	0.724546	0.617352	0.262978	0.640633	0.965098	0.412555	0.537445	0.257908	0.328547
KIAA1737	3.58832	0.501453	0.742073	-0.416465	0.397675	0.988898	0.331365	0.805034	0.597291	0.354638
KIAA1755	3.06318	0.587628	0.751644	-0.157197	0.886096	0.967908	0.00304564	0.864039	0.858075	0.390589
KIAA1841	3.28923	0.961884	0.578342	0.185303	0.963139	0.577925	0.152203	0.684782	0.646136	0.596669
KIAA1875	4.18047	0.0748362	0.00645309	0.271209	0.0792866	0.596732	0.0160504	0.510875	0.597589	0.49932
KIAA1919	3.16773	0.669196	0.956462	-0.0167173	0.735734	0.390855	-0.172968	0.28094	0.922238	0.339408
KIAA1958	3.71692	0.449076	0.688314	-0.286071	0.96248	0.704851	-0.196761	0.0193713	0.0482215	0.339082
KIAA1984	3.14979	0.852891	0.733528	-0.0536885	0.98064	0.498897	-0.0676505	0.314597	0.775763	0.474104
KIAA2013	4.8416	0.016665	0.714816	-0.105363	0.353099	0.27517	0.167131	0.0704787	0.128332	0.37897
KIAA2018	3.84132	0.248998	0.533705	0.118505	0.952204	0.795143	0.173164	0.671218	0.667131	0.538061
KIAA2022	3.04037	0.981867	0.823765	0.243352	0.633365	0.899276	0.269037	0.606598	0.94972	0.0633304
KIAA2026	3.69834	0.290985	0.559901	0.118594	0.425686	0.749872	-0.1535	0.709911	0.929067	0.409714
KIDINS220	3.14899	0.700154	0.622537	-0.117733	0.512089	0.973693	0.132451	0.4098	0.235317	0.661653
KIF12	3.20843	0.996583	0.964892	-0.0493098	0.916313	0.809695	-0.278579	0.115102	0.526284	0.585301
KIF13A	4.4433	0.775549	0.81378	0.026441	0.0358699	0.911547	0.0432857	0.74206	0.00722308	0.566013
KIF13B	3.92615	0.887003	0.488804	0.561687	0.769564	0.130316	0.00831993	0.236489	0.0798527	0.688137
KIF14	3.72066	0.366317	0.50549	-0.310046	0.261351	0.722866	0.164899	0.123524	0.0462438	0.558195
KIF15	3.53954	0.746475	0.858164	0.734134	0.354025	0.543846	0.0404423	0.700536	0.471658	0.327507
KIF16B	3.04234	0.608017	0.926314	-0.24745	0.871183	0.840375	-0.286465	0.736681	0.483439	0.439181
KIF17	3.66411	0.614601	0.913587	0.147063	0.813495	0.958767	-0.138359	0.38506	0.478932	0.336895
KIF18A	4.76947	0.10091	0.360931	-0.230032	0.297345	0.465951	0.085161	3.00978e-06	0.142599	0.480071
KIF18B	3.55445	0.0828663	0.633323	0.0336529	0.363348	0.606555	0.170206	0.300178	0.710652	0.389204
KIF19	3.77701	0.342423	0.618249	-0.0483543	0.502041	0.207812	0.233124	0.637241	0.973775	0.389984
KIF1A	3.20385	0.805928	0.995854	-0.143597	0.660927	0.991306	-0.153584	0.26285	0.902776	0.193076
KIF1B	4.41488	0.123609	0.845026	-0.0108259	0.69516	0.0585392	-0.296874	0.0210904	0.382926	0.379178
KIF1C	2.9468	0.030943	0.644916	-0.467497	0.489511	0.800285	0.0474033	0.678382	0.879855	0.262871
KIF20A	4.3985					0.384248
KIF20B	3.57982	0.775788	0.400238	-0.0438071	0.853246	0.426353	-0.24259	0.342141	0.184351	0.446889
KIF21A	2.53223	0.9999	0.885278	-0.265623	0.941937	0.988774	-0.0631186	0.999715	0.977049	0.262875
KIF21B	3.98733	0.0465229	0.0404877	0.168661	0.240979	0.049674	0.257877	0.627916	0.482944	0.336835
KIF22	4.10546	0.750335	0.000643249	0.0428713	0.7264	0.480163	-0.0367833	0.0162151	0.674062	0.46523
KIF24	2.81075	0.2522	0.654941	-0.159368	0.876847	0.158876	0.261529	0.906672	0.657112	0.21196
KIF25	3.41054	0.445778	0.679614	-0.0543301	0.87829	0.943468	0.108411	0.699261	0.924235	0.648841
KIF26A	3.1061	0.596166	0.70044	-0.0932894	0.998769	0.573641	-0.149583	0.0411206	0.27856	0.357877
KIF26B	3.02908	0.595966	0.972902	-0.552905	0.887964	0.997493	0.0923528	0.39166	0.793779	0.381621
KIF27	4.23847	0.27752	0.347941	0.310407	0.900122	0.983508	-0.275336	0.100744	0.0220759	0.668402
KIF2A	3.545	0.484566	0.733949	0.13411	0.37893	0.91184	0.172418	0.163279	0.150181	0.620235
KIF2B	3.68938	0.854715	0.883749	-0.240396	0.981699	0.523554	-0.185599	0.153469	0.556821	0.462274
KIF2C	3.48828	0.0819274	0.787889	-0.11055	0.627435	0.480056	-0.111412	0.414593	0.650954	0.580454
KIF3A	3.12889	0.988397	0.535257	-0.315838	0.906385	0.88545	-0.0959036	0.81338	0.762856	0.538651
KIF3B	4.40285	0.00833663	0.444123	0.268745	0.00128515	0.951819	0.0764796	0.122952	0.0473136	0.396881
KIF3C	4.49931	0.483828	0.117296	-0.470227	0.431072	0.482755	0.390975	0.104704	0.109027	0.545769
KIF4A	3.16931	0.886822	0.221737	-0.184481	0.556847	0.919891	-0.0901133	0.654737	0.268733	0.28135
KIF4B	3.56846	0.614601	0.889285	-0.308025	0.612173	0.140231	-0.0228721	0.394503	0.775322	0.407715
KIF5A	3.98353	0.487964	0.0939301	-0.123299	0.0397228	0.0476366	0.200894	0.121149	0.123933	0.486968
KIF5B	3.14983	0.802375	0.935201	-0.18971	0.109848	0.844379	0.120522	0.217182	0.42372	0.47399
KIF5C	3.29096	0.833146	0.410114	-0.00730484	0.791398	0.503899	-0.255221	0.515665	0.159214	0.562071
KIF6	3.51205	0.791645	0.351392	0.258517	0.844972	0.559541	-0.0454545	0.827257	0.46999	0.496778
KIF7	2.92558	0.375422	0.718194	-0.484563	0.651193	0.994436	-0.224095	0.887549	0.524443	0.465884
KIF9	4.00875	0.879984	0.245079	0.0282656	0.719761	0.710214	0.250044	0.891382	0.58074	0.363002
KIFAP3	3.95883	0.00421227	0.751711	0.142503	0.367817	0.625856	0.151158	0.000498294	0.153574	0.291563
KIFC1	2.99038	0.863865	0.730668	-0.440955	0.914504	0.999209	-0.175323	0.0436813	0.522012	0.594644
KIFC2	3.57615	0.857685	0.894035	0.0476129	0.240979	0.645153	0.319001	0.665053	0.757033	0.533763
KIFC3	3.61628	0.184722	0.939292	-0.321377	0.498415	0.941677	0.0994933	0.588109	0.64898	0.521367
KIN	5.98774
KIR2DL1	4.12275
KIR2DL4	2.74049	0.243108	0.882082	-0.176013	0.175615	0.579537	0.281564	0.911551	0.906456	-0.158131
KIR3DL1	4.14335	0.924833	0.70044	0.354631	0.643059	0.737439	-0.0921781	0.27543	0.119798	0.471961
KIR3DL2	3.63834	0.407588	0.857312	0.325071	0.936193	0.692788	0.291111	0.617637	0.384967	0.569958
KIR3DL3	2.47997	0.932029	0.958928	0.115995	0.896974	0.968604	0.012655	0.972769	0.998929	0.0369705
KIR3DX1	3.09316	0.255699	0.541503	0.131942	0.336489	0.979506	-0.117752	0.477486	0.586131	0.377941
KIRREL	3.72106	0.613762	0.972779	0.252866	0.811191	0.428869	0.723425	0.458512	0.563428	0.87873
KIRREL2	3.55248	0.167014	0.921898	-0.11816	0.647678	0.767342	0.389937	0.16467	0.847167	0.510679
KIRREL3	4.19527	0.751079	0.180592	0.21431	0.519391	0.109066	-0.304737	0.00858	0.105173	0.666724
KISS1	3.7581	0.988528	0.670394	0.0406507	0.878434	0.979613	-0.248082	0.576284	0.820987	0.546197
KISS1R	2.97828	0.95449	0.5908	0.228282	0.218505	0.947748	-0.0148926	0.785209	0.681158	0.370529
KIT	3.27683	0.878743	0.785698	0.0701726	0.245094	0.914613	-0.171802	0.53443	0.481804	0.328118
KITLG	2.92769	0.942966	0.917687	-0.158546	0.978429	0.626965	0.0135418	0.921005	0.996097	0.568818
KL	3.46372	0.997684	0.779424	0.222331	0.932941	0.669534	0.133023	0.233953	0.247788	0.416495
KLB	2.99453	0.790884	0.643702	0.136377	0.9813	0.974256	-0.0942258	0.620907	0.99806	0.278005
KLC1	4.03794	0.3596	0.448469	-0.152374	0.867037	0.841254	-0.657234	0.719169	0.205605	0.40963
KLC2	3.86508	0.566574	0.0400845	0.252801	0.147323	0.852795	0.015328	0.230141	0.0319417	0.522745
KLC3	3.39305	0.897195	0.189653	-0.268694	0.709985	0.309716	-0.325796	0.103913	0.977416	0.582808
KLC4	3.05541	0.632153	0.821771	-0.0127118	0.976431	0.999979	0.239664	0.831137	0.623625	0.657353
KLF1	4.76966	0.366317	0.711643	0.382153	0.191515	0.474509	0.0622923	0.278602	0.236704	0.49136
KLF10	5.38689	0.392324	0.00538933	-0.0435617	0.401378	0.546243	-0.141194	0.00620675	0.0138836	0.741877
KLF11	4.45346	0.492571	0.860311	0.435245	0.663526	0.0229772	0.120551	0.0196738	0.0230325	0.555277
KLF12	3.19945	0.984926	0.975589	-0.377104	0.831245	0.957611	0.400086	0.596897	0.989531	0.489581
KLF13	3.48063	0.987778	0.25438	-0.436024	0.831245	0.584301	0.259745	0.115291	0.0791762	0.554312
KLF14	3.54779	0.824352	0.331894	0.261918	0.761023	0.705801	0.17232	0.892286	0.33331	0.538613
KLF15	3.74591	0.0373352	0.808989	-0.103627	0.538842	0.871947	-0.0862814	0.435551	0.0705275	0.746424
KLF16	6.31197		0.0978039			0.000960912		0.0019614	0.0151043	0.566369
KLF17	3.32624	0.961218	0.241761	-0.147231	0.0936072	0.606555	-0.0518406	0.522719	0.317669	0.389445
KLF2	3.46377	0.640065	0.99991	0.0752147	0.758225	0.708791	-0.158376	0.0730391	0.12133	0.715136
KLF3	3.553	0.0594617	0.883992	0.0731688	0.166685	0.581771	-0.0943086	0.587152	0.610093	0.432028
KLF4	3.3496	0.357407	0.814101	-0.0964787	0.987304	0.88545	0.641176	0.692293	0.717933	0.34405
KLF5	3.39931	0.865963	0.40285	-0.158467	0.9813	0.519965	0.14813	0.521243	0.773519	0.622277
KLF6	3.34019	0.792998	0.939477	-0.209152	0.976466	0.593492	0.276328	0.513467	0.789514	0.340763
KLF7	2.60806	0.999055	0.933251	0.208178	0.953556	0.846168	0.177522	0.736293	0.829447	0.533004
KLF8	3.17618	0.167014	0.989725	-0.00968517	0.757244	0.264469	-0.222194	0.68688	0.916945	0.333904
KLF9	3.64084	0.491235	0.65778	0.074355	0.398895	0.814453	0.281482	0.300931	0.121535	0.400368
KLHDC1	3.17019	0.821518	0.214647	0.121504	0.877015	0.632863	0.154701	0.792094	0.566517	0.493605
KLHDC10	3.63602	0.503919	0.732643	-0.371114	0.460264	0.692341	-0.523349	0.0210904	0.512278	0.431974
KLHDC2	3.97435	0.843901	0.651399	-0.0305795	0.343425	0.231582	0.348167	0.66223	0.067608	0.392234
KLHDC3	3.70429	0.386889	0.869252	-0.173876	0.0596497	0.999209	0.110969	0.342464	0.0349807	0.522834
KLHDC4	3.277	0.870775	0.894035	0.0445151	0.179449	0.919473	-0.20637	0.753025	0.346275	0.400983
KLHDC7A	3.71218	0.181755	0.459447	0.338249	0.190669	0.8752	-0.0337982	0.772598	0.232469	0.421754
KLHDC7B	3.5374	0.694949	0.688314	-0.142224	0.959507	0.823308	0.0376364	0.656369	0.310088	0.459217
KLHDC8A	3.44041	0.853097	0.662751	-0.292271	0.820432	0.927376	0.365941	0.860429	0.915405	0.420574
KLHDC8B	2.68643	0.511629	0.892592	-0.269054	0.897509	0.806543	-0.0864925	0.858838	0.358128	0.518572
KLHDC9	4.54075	0.661411	0.502128	0.49161	0.121382	0.0202394	0.127596	0.369058	0.00284621	0.49022
KLHL1	3.34703	0.0885636	0.828857	-0.12885	0.462232	0.672018	-0.260576	0.938741	0.519268	0.095002
KLHL10	3.60489	0.700101	0.384069	-0.0876141	0.634403	0.991306	-0.34316	0.455597	0.118419	0.366186
KLHL11	3.6557	0.829574	0.812456	-0.296945	0.00688136	0.424237	-0.100571	0.514411	0.216378	0.36047
KLHL12	3.92115	0.766769	0.611954	0.175029	0.0330791	0.146533	-0.210708	0.121005	0.125123	0.63296
KLHL13	4.15295	0.143593	0.719374	-0.146039	0.722425	0.627037	-0.118186	0.94834	0.228297	0.374788
KLHL14	3.43159	0.588712	0.792109	-0.127736	0.67673	0.163524	-0.0792773	0.194397	0.263255	0.585455
KLHL15	3.475	0.696302	0.304404	0.427307	0.876997	0.762744	-0.225636	0.917674	0.791849	0.3648
KLHL17	4.18242	0.593766	0.0173305	-0.187411	0.0446064	0.549033	-0.279443	0.066556	0.0121149	0.556418
KLHL18	2.45954	0.781114	0.926562	0.0751313	0.970249	0.999837	0.146111	0.988849	0.961833	0.468353
KLHL2	3.65006	0.788222	0.957093	-0.225738	0.992031	0.462332	0.241075	0.0541714	0.0620683	0.513768
KLHL20	3.6227	0.0228466	0.296377	-0.465506	0.447329	0.968994	-0.283499	0.0215946	0.0725453	0.577449
KLHL21	2.76099	0.857873	0.987195	-0.0522112	0.995539	0.319709	-0.257294	0.753126	0.92505	0.536623
KLHL22	3.70344	0.317108	0.153711	-0.0914014	0.69704	0.0656895	-0.204642	0.427782	0.569038	0.369071
KLHL23	3.809	0.404357	0.510873	0.0373294	0.174337	0.222407	-0.089709	0.556577	0.0818595	0.619905
KLHL24	2.8361	0.794787	0.978161	0.18431	0.896406	0.995159	-0.45303	0.516735	0.535149	0.679806
KLHL25	3.07932	0.980176	0.655349	-0.374631	0.999025	0.999979	-0.160114	0.988849	0.357028	0.454029
KLHL26	3.28009	0.750335	0.768894	-0.33031	0.310081	0.366982	0.271452	0.384039	0.852167	0.312998
KLHL28	3.25882	0.465749	0.983152	-0.236704	0.204987	0.920711	0.177872	0.352385	0.254682	0.574546
KLHL29	4.67218	0.186556	0.707103	0.418352	0.566622	0.404819	-0.377184	0.44735	0.490447	0.251957
KLHL3	3.43178	0.0309211	0.937787	0.128071	0.745943	0.995127	-0.0751909	0.370666	0.566946	0.464365
KLHL30	3.58814	0.0485968	0.00723355	0.030602	0.761023	0.87619	0.0595134	0.134469	0.907695	0.580588
KLHL31	2.92787	0.234244	0.81378	0.0871029	0.867127	0.925554	-0.35932	0.710081	0.747494	0.3752
KLHL32	3.79975	0.492254	0.00668001	-0.0438788	0.561022	0.338096	0.0310422	0.744763	0.0367346	0.216225
KLHL33	3.6428	0.478422	0.868285	-0.113886	0.727147	0.935767	-0.10707	0.0754785	0.576087	0.153565
KLHL34	3.6297	0.48328	0.0396668	-0.239804	0.749302	0.517573	0.14019	0.00799945	0.341356	0.245235
KLHL35	4.33383	0.719768	0.556081	0.572178	0.717914	0.882109	0.0613359	0.483875	0.4994	0.541604
KLHL36	3.71189	0.957945	0.471365	-0.202515	0.679109	0.603273	-0.038884	0.082635	0.149016	0.506158
KLHL38	3.45535	0.143593	0.931081	-0.222684	0.802193	0.992488	-0.0296026	0.782113	0.284265	0.267648
KLHL4	3.24099	0.887761	0.350909	-0.160131	0.63968	0.310618	0.262684	0.424803	0.374049	0.313249
KLHL40	3.08153	0.447585	0.836647	0.59528	0.983396	0.929721	0.0266723	0.892286	0.694322	0.375763
KLHL41	2.81461	0.93036	0.993274	0.0551612	0.97244	0.995747	-0.196862	0.675369	0.899594	0.294099
KLHL42	4.29779	0.517812	0.949856	-0.337766	0.021179	0.953545	0.62932	0.0453095	0.0452685	0.630708
KLHL5	3.1966	0.574991	0.169093	0.0852518	0.943275	0.858188	0.0155184	0.502126	0.757028	0.419853
KLHL6	3.85288	0.988699	0.980393	0.226828	0.957228	0.889442	0.124898	0.590845	0.525556	0.590028
KLHL7	3.6759	0.974532	0.696587	-0.0102565	0.688825	0.84917	-0.159987	0.665686	0.644354	0.737312
KLHL8	2.76835	0.687923	0.963849	-0.12342	0.98064	0.609284	0.227962	0.738811	0.667959	0.482161
KLHL9	2.83246	0.861712	0.801242	-0.260763	0.994265	0.89286	-0.208774	0.328432	0.882135	0.465069
KLK1	3.76662	0.553362	0.67893	-0.0857865	0.941291	0.784175	-0.291973	0.49404	0.621219	0.717783
KLK10	3.20143	0.904917	0.655292	0.0258574	0.775196	0.489196	-0.127944	0.978776	0.880639	0.425056
KLK11	3.14543	0.437917	0.572861	-0.352255	0.931623	0.547938	-0.0162265	0.88764	0.954887	0.192641
KLK12	2.99068	0.916007	0.881857	-0.155612	0.937704	0.982001	-0.133237	0.697476	0.669882	0.368925
KLK13	3.44068	0.570159	0.71567	-0.659241	0.368223	0.912465	-0.292424	0.751625	0.157827	0.439998
KLK14	3.22508	0.665354	0.577083	0.160543	0.89171	0.985074	0.21861	0.532875	0.292892	0.448662
KLK15	4.18657	0.365862	0.51876	0.163934	0.664022	0.924188	-0.367159	0.337426	0.587025	0.390123
KLK2	4.7624					0.627934		0.153615
KLK3	4.11139	0.948962	0.583361	-0.0934717	0.474505	0.342792	0.240175	0.0498612	0.00561292	0.686629
KLK4	3.00875	0.892445	0.401194	-0.293332	0.999498	0.795753	0.176132	0.976982	0.495992	0.360221
KLK5	3.37119	0.156945	0.65696	-0.440308	0.612208	0.999209	0.351595	0.386508	0.166443	0.538112
KLK6	3.59602	0.766245	0.25438	0.206283	0.770524	0.543616	-0.292944	0.351936
KLK7	3.46179	0.843466	0.155267	0.259851	0.828159	0.656074	-0.296593	0.269972	0.609686	0.439138
KLK8	3.44052	0.41053	0.40092	0.577977	0.55854	0.87619	0.246531	0.827257	0.838873	0.30525
KLK9	3.70304	0.702679	0.871705	0.0561308	0.89464	0.456083	-0.0624674	0.687101	0.228297	0.609221
KLKB1	3.18592	0.683892	0.586648	-0.128186	0.78366	0.278524	-0.161147	0.224653	0.119631	0.598723
KLLN	4.07111	0.0166965	0.196915	0.269312	0.809743	0.826819	-0.0784731	0.0603598	0.667342	0.475056
KLRB1	3.51403	0.345714	0.81378	-0.398571	0.965888	0.883258	-0.216578	0.73272	0.661621	0.250638
KLRC1	2.94332	0.406162	0.845026	-0.405081	0.673815	0.831362	-0.0327512	0.924409	0.979322	0.421216
KLRC3	3.31673	0.970018	0.919055	-0.381367	0.887948	0.942336	0.311023	0.493849	0.165493	0.597131
KLRC4	4.38212
KLRD1	2.84333	0.989361	0.784726	0.341717	0.852503	0.986708	0.221806	0.958162	0.994828	0.36793
KLRF1	3.22019	0.95449	0.746331	0.0500126	0.642968	0.478109	-0.0934896	0.51347	0.901927	0.436682
KLRG1	3.5301	0.614736	0.557756	-0.208837	0.762847	0.0335702	0.0589386	0.140083	0.447871	0.4547
KLRG2	3.50787	0.307982	0.675436	0.218309	0.484313	0.613161	0.0923652	0.679911	0.728412	0.48133
KLRK1	3.52853	0.246536	0.425674	0.285744	0.0691552	0.898635	0.0195661	0.859819	0.299684	0.646347
KMO	3.97565	0.391003	0.761119	0.345787	0.414623	0.0698479	0.132473	0.210984	0.387101	0.477891
KMT2A	10.2259
KMT2C	3.85437	0.847698	0.937157	0.376285	0.738187	0.527456	0.337178	0.29287	0.3569	0.716162
KMT2D	4.26198	0.103172	0.172619	0.144157	0.188552	0.966513	-0.0670094	0.426417	0.174001	0.49482
KMT2E	3.68451	0.829574	0.607394	-0.165948	0.517711	0.885665	-0.153964	0.387982	0.0805335	0.503974
KNCN	3.34225	0.989788	0.892438	-0.0732848	0.875214	0.999808	0.0845629	0.302044	0.309096	0.648204
KNDC1	3.79834	0.425819	0.33021	-0.171194	0.313241	0.722562	0.204582	0.557511	0.68756	0.588562
KNG1	4.27734	0.56673	0.306221	-0.0233366	0.398946	0.400825	-0.155998	0.227438	0.302603	0.51556
KNOP1	2.89992	0.991539	0.984467	-0.30741	0.881651	0.999209	-0.351763	0.72016	0.834161	0.405529
KNSTRN	4.29387	0.0891479	0.878506	-0.44385	0.150047	0.391875	-0.289547	0.00150058	0.0813893	0.670916
KNTC1	4.53209	0.213186	0.331145	0.146402	0.359368	0.248029	-0.00831483	0.0446845	0.024096	0.631764
KPNA1	3.91322	0.585715	0.439516	-0.00174975	0.0740593	0.988774	0.313225	0.753828	0.495865	-0.00273802
KPNA2	3.66875	0.534621	0.57413	-0.473717	0.627584	0.203456	0.148484	0.185189	0.333658	0.432812
KPNA3	3.0172	0.914765	0.936998	0.0107541	0.894163	0.589507	-0.240663	0.745194	0.508176	0.703054
KPNA4	3.96103	0.729986	0.880176	0.281464	0.371358	0.55943	-0.0490966	0.14052	0.0579108	0.671939
KPNA5	3.3677	0.603584	0.829673	0.227967	0.765493	0.753361	-0.0784051	0.668927	0.670299	0.576144
KPNA6	4.40382	0.424291	0.342671	0.108528	0.287297	0.0662122	-0.306258	0.405667	0.011709	0.347087
KPNA7	3.23135	0.790093	0.815771	-0.0211196	0.39656	0.439501	-0.0190465	0.913562	0.965498	0.44852
KPNB1	7.45457
KPRP	3.38549	0.726983	0.98768	0.397722	0.629845	0.942336	-0.246891	0.37293	0.590404	0.651763
KPTN	2.67838	0.860439	0.979811	-0.0804308	0.80944	0.999658	0.407681	0.99998	0.993183	0.403608
KRAS	6.95196
KRBA1	4.29768	0.961884	0.0491712	-0.268212	0.046032	0.799241	0.250299	0.0628393	0.00205094	0.431625
KRBA2	3.08969	0.823087	0.246835	-0.304818	0.655772	0.973003	-0.311815	0.0201528	0.598156	0.409933
KRBOX1	3.37807	0.0411803	0.856063	0.160883	0.849538	0.978921	0.161505	0.130989	0.403746	0.528377
KRBOX4	5.9495
KRCC1	3.58874	0.159346	0.398424	-0.0464686	0.21654	0.863869	-0.148591	0.952919	0.130365	0.275686
KREMEN1	4.1615	0.77753	0.283751	-0.0772472	0.604748	0.597465	0.265935	0.397518	0.353486	0.391698
KREMEN2	3.58757	0.903859	0.473128	-0.20415	0.14148	0.130028	-0.137291	0.878806	0.217533	0.432117
KRI1	8.67597
KRIT1	3.2294	0.963216	0.913587	-0.176579	0.9813	0.54901	0.177958	0.79773	0.811849	0.637237
KRR1	5.759
KRT1	4.24234	0.0773442	0.0692691	-0.283476	0.426929	0.400516	-0.548275	0.0157754	0.032248	0.511837
KRT10	3.33942	0.269333	0.18703	0.105146	0.576193	0.800275	-0.0108979	0.0323774	0.234478	0.40089
KRT12	3.14506	0.455137	0.523368	-0.224146	0.724062	0.999209	0.169264	0.531856	0.626899	0.490695
KRT13	2.54607	0.89188	0.999039	0.0643884	0.735858	0.87776	0.192431	0.923099	0.99998	0.0988548
KRT14	3.95868	0.88661	0.401194	-0.114495	0.917108	0.537996	0.34419	0.0930683	0.0599588	0.578781
KRT15	3.59868	0.66	0.748174	0.354712	0.604809	0.845171	-0.516692	0.373692	0.501595	0.693421
KRT16	3.09741	0.683528	0.821754	-0.0985721	0.852517	0.855901	-0.233064	0.0766329	0.61615	0.517086
KRT17	3.61511	0.79074	0.887212	0.047599	0.0915889	0.621233	0.200314	0.696822	0.257165	0.207118
KRT18	4.30397	0.990877	0.588932	0.0943259	0.0178944	0.978792	-0.133017	0.591248	0.818973	0.639255
KRT19	3.41231	0.84854	0.511955	-0.251149	0.892782	0.418091	-0.342717	0.36146	0.999996	0.276248
KRT2	3.61811	0.980083	0.448469	-0.115021	0.532023	0.541049	0.294237	0.541063	0.204687	0.418594
KRT20	3.42044	0.87704	0.676102	-0.00166442	0.553606	0.60071	0.0746859	0.680831	0.697592	0.286239
KRT222	4.46861	0.330394	0.828106	0.511885	0.521073	0.261391	0.0696744	0.0405274	0.105677	0.523854
KRT23	4.39067	0.10656	0.230949	0.460095	0.159953	0.521969	0.350616	0.130098	0.604219	0.340235
KRT24	3.26705	0.772306	0.986652	-0.0685013	0.090387	0.393115	-0.00442041	0.684782	0.478607	0.157755
KRT25	3.007	0.862023	0.964271	0.176005	0.143824	0.330463	-0.303413	0.753828	0.566974	0.412549
KRT26	3.94529	0.336699	0.393599	0.0371738	0.0409801	0.968994	0.307498	0.194307	0.454739	0.672877
KRT27	3.44491	0.894041	0.68156	0.235022	0.52065	0.959395	0.317137	0.233922	0.0542916	0.481865
KRT28	3.78377	0.724717	0.541938	-0.209583	0.383371	0.733394	-0.235571	0.290324	0.016925	0.406006
KRT3	3.10572	0.784048	0.935201	-0.316395	0.586075	0.945695	-0.021512	0.753814	0.619117	0.583759
KRT31	3.22078	0.815974	0.995484	0.120997	0.704391	0.822162	-0.369431	0.555282	0.44338	0.169633
KRT32	4.06606	0.494071	0.665993	0.309552	0.529758	0.889357	0.411376	0.193056	0.529359	0.423792
KRT33A	4.56559	0.193087	0.331894	0.275724	0.193086	0.815875	-0.158954	0.921408	0.0106974	0.764196
KRT33B	4.48038	0.554686	0.259444	0.120904	0.0248509	0.218561	0.274331	0.0363206	0.213263	0.547214
KRT34	3.8634	0.201152	0.119945	-0.164874	0.88263	0.986708	-0.0993411	0.298005	0.964634	0.634384
KRT35	3.53626	0.426787	0.411048	-0.0364451	0.901594	0.672018	-0.197153	0.373934	0.658094	0.651858
KRT36	3.13127	0.374849	0.895864	-0.017265	0.291759	0.936819	-0.187861	0.328131	0.973675	0.406982
KRT37	3.81282	0.193266	0.0933048	-0.0335008	0.507359	0.174642	-0.0824447	0.418797	0.964867	0.240482
KRT38	3.39222	0.708283	0.860378	0.230751	0.848933	0.988774	-0.309215	0.549767	0.878265	0.595371
KRT39	4.01584	0.732721	0.724061	-0.229906	0.745461	0.766916	0.445037	0.0206114	0.595965	0.433238
KRT4	3.77491	0.927994	0.921729	0.464186	0.767866	0.933147	0.32529	0.294878	0.0938652	0.637017
KRT40	3.57251	0.848357	0.70009	0.380069	0.937371	0.246693	0.233592	0.911551	0.448303	0.266326
KRT5	2.26715	0.997166	0.996793	0.0201632	0.983396	0.998625	-0.209199	0.876712	0.988585	0.17866
KRT6A	4.98403
KRT7	4.31507	0.108701	5.19456e-05	-0.310016	0.931637	0.391317	-0.191187	0.0977299	0.944225	0.228714
KRT71	3.41123	0.997228	0.929993	0.238369	0.981832	0.932135	0.392519	0.362927	0.279701	0.574264
KRT72	3.53847	0.0945797	0.0466281	-0.172158	0.91568	0.647499	-0.370215	0.245739	0.717495	0.345718
KRT73	3.97563	0.520235	0.599984	0.325318	0.0472993	0.624923	0.030174	0.185573	0.586033	0.748311
KRT74	4.4362	0.542763	0.0135626	-0.13972	0.45074	0.307781	0.342905	0.0282649	0.626899	0.51056
KRT75	3.518	0.696422	0.883243	-0.157145	0.921364	0.712024	-0.28022	0.410883	0.215036	0.607169
KRT76	4.4451	0.298635	0.576516	0.49573	0.0901779	0.438959	-0.015935	0.0676121	0.175634	0.663834
KRT77	3.84264	0.722631	0.587811	-0.28153	0.532309	0.588343	0.213173	0.152909	0.587025	0.33515
KRT78	3.67886	0.0490791	0.694504	0.176061	0.827662	0.613038	0.0472146	0.638854	0.743688	0.534422
KRT79	3.22711	0.879263	0.996793	0.377429	0.921364	0.863869	-0.0266742	0.567199	0.942307	0.553307
KRT8	6.64085
KRT80	4.92202	0.895732	0.0430317	0.00671866	0.216058	0.0324824	0.154577	0.0249051	0.0349109	0.204988
KRT81	3.53783	0.304856	0.895621	-0.171026	0.800468	0.552669	-0.00940898	0.181301	0.0349807	0.43036
KRT82	3.67868	0.759485	0.0746263	-0.46673	0.380235	0.584617	0.383606	0.959512	0.485598	0.425359
KRT83	3.82254	0.898117	0.883243	0.356358	0.853796	0.398064	0.156649	0.142002	0.0438742	0.578574
KRT84	3.73587	0.794818	0.978564	0.355149	0.926845	0.987569	-0.367064	0.663763	0.666151	0.476365
KRT85	3.24101	0.792709	0.853952	-0.181263	0.813572	0.71438	-0.118298	0.975504	0.888101	0.499034
KRT86	2.93247	0.879802	0.360931	-0.268631	0.322218	0.692764	-0.233986	0.617705	0.647894	0.299569
KRT9	3.88331	0.38886	0.0865394	0.0715209	0.1446	0.934067	-0.190428	0.375028	0.187771	0.481744
KRTAP1-1	4.98821
KRTAP1-4	3.48912	0.668532	0.329085	-0.119664	0.406145	0.663527	-0.0523687	0.393773	0.594973	0.570517
KRTAP1-5	3.48639	0.899613	0.505505	0.0352006	0.279642	0.999979	0.457216	0.176975	0.513065	0.559706
KRTAP10-10	2.97896	0.811369	0.589584	0.167878	0.975427	0.498897	0.0415725	0.890109	0.86472	0.0770247
KRTAP10-11	5.10138
KRTAP10-12	5.28122
KRTAP10-2	4.55324
KRTAP10-3	3.63964	0.931783	0.687281	-0.0438196	0.0275171	0.996016	0.224533	0.111778	0.0498702	0.342069
KRTAP10-4	4.55925
KRTAP10-5	5.42613
KRTAP10-7	4.42771
KRTAP10-8	4.41835
KRTAP10-9	6.93466
KRTAP11-1	3.44157	0.753466	0.967758	0.0729349	0.937058	0.729591	0.196046	0.930486	0.209041	0.495281
KRTAP12-1	4.32372
KRTAP12-2	3.44709	0.890647	0.830375	-0.301144	0.964387	0.618363	0.017494	0.777673	0.628465	0.388064
KRTAP12-3	4.03589	0.49406	0.468006	-0.367315	0.447913	0.0155132	-0.0564351	0.849924	0.729622	0.592613
KRTAP12-4	4.23119	0.844718	0.808717	-0.189499	0.921482	0.761628	-0.261752	0.909912	0.222277	0.623212
KRTAP13-1	2.63643	0.961884	0.853826	-0.0354905	0.999025	0.800285	0.0644504	0.999249	0.973675	0.476247
KRTAP13-2	3.89607	0.99113	0.878555	0.113353	0.608756	0.929503	-0.369746	0.0890657	0.747796	0.695547
KRTAP13-3	3.27192	0.369907	0.947347	0.197847	0.875612	0.996016	0.192591	0.777993	0.804315	0.341249
KRTAP13-4	4.06664	0.167014	0.588668	0.18083	0.312936	0.818512	0.58047	0.706475	0.241159	0.448456
KRTAP15-1	3.51309	0.0573652	0.273337	-0.155204	0.197497	0.542894	-0.266369	0.292773	0.298534	0.552114
KRTAP16-1	3.71119	0.550919	0.923977	-0.30797	0.351437	0.925666	-0.174986	0.197193	0.565315	0.294361
KRTAP17-1	3.60239	0.970793	0.677554	0.538068	0.656396	0.648289	-0.169451	0.202685	0.446505	0.435377
KRTAP19-1	6.3787
KRTAP19-2	5.74317
KRTAP19-4	4.32497
KRTAP19-5	5.31327
KRTAP19-7	3.50409
KRTAP19-8	3.68297	0.664135	0.909506	-0.352885	0.480104	0.963377	0.150653	0.896078	0.165493	0.411655
KRTAP20-1	5.85714
KRTAP20-2	3.06572	0.876955	0.988709	-0.452824	0.800609	0.999837	0.161613	0.925491	0.468087	0.438233
KRTAP20-3	4.19613
KRTAP20-4	3.91874	0.971546	0.811517	0.423173	0.0871263	0.800648	0.10292	0.316655	0.309878	0.65245
KRTAP21-1	4.06783
KRTAP21-2	4.20166
KRTAP21-3	3.36853	0.883672	0.509323	-0.323254	0.606024	0.854155	0.323074	0.600887	0.839476	0.495101
KRTAP22-1	3.60251	0.0843819	0.686773	-0.163059	0.87474	0.650019	0.202007	0.367047	0.534652	0.383775
KRTAP22-2	2.75488	0.992802	0.765361	-0.0714119	0.89668	0.757605	-0.41513	0.826551	0.744407	0.319618
KRTAP23-1	3.39248	0.761067	0.715621	0.0380332	0.901746	0.951833	0.411408	0.34562	0.44784	0.556746
KRTAP24-1	3.54419	0.951292	0.714912	-0.324047	0.478125	0.98885	0.0921621	0.919172	0.556298	0.398712
KRTAP25-1	3.02882	0.697109	0.997832	0.00536648	0.528152	0.241038	-0.0135201	0.427437	0.773841	0.263977
KRTAP26-1	3.37631	0.961884	0.728085	0.160868	0.775518	0.81903	-0.225793	0.0127274	0.344169	0.416458
KRTAP27-1	4.27995	0.0539172	0.711643	-0.245849		0.0103231		0.00223865	0.267274	0.509283
KRTAP29-1	3.05535	0.879104	0.993342	0.0230345	0.504181	0.647499	-0.0351609	0.906672	0.742071	0.614753
KRTAP3-1	2.89414	0.960538	0.703761	-0.381633	0.925372	0.861606	-0.129035	0.901379	0.508958	0.298925
KRTAP4-1	3.65981	0.943109	0.574945	-0.34811	0.9813	0.985074	-0.428482	0.490036	0.464408	0.625805
KRTAP4-12	5.14076
KRTAP4-3	3.16258	0.959491	0.532784	0.260961	0.694017	0.853075	-0.192859	0.260833	0.51344	0.57355
KRTAP4-4	5.05704
KRTAP4-5	4.26963
KRTAP5-1	3.29909	0.951049	0.895864	-0.0770783	0.104508	0.819981	0.146772	0.571712	0.723974	0.0902433
KRTAP5-10	5.15606
KRTAP5-11	6.92379
KRTAP5-2	3.2758
KRTAP5-9	6.11602
KRTAP6-1	4.69665	0.602681	0.734514	0.017163	0.456821	0.647499	0.3532	0.414879	0.00203523	0.664917
KRTAP6-2	2.90471	0.873838	0.0515217	-0.307095	0.96248	0.98885	-0.00770753	0.880623	0.618879	0.631326
KRTAP6-3	3.09339	0.97749	0.886112	-0.147396	0.52759	0.567338	0.0474561	0.953651	0.765864	0.273104
KRTAP8-1	2.97875	0.266753	0.875196	0.053386	0.338428	0.380428	-0.230593	0.642891	0.830036	0.300561
KRTAP9-1	3.82841	0.25462	0.97837	0.411696	0.517457	0.999979	-0.224727	0.28584	0.116428	0.590886
KRTAP9-3	5.35575
KRTAP9-7	5.77894
KRTCAP2	3.46505	0.464924	0.0162832	-0.396538	0.385306	0.88545	-0.205148	0.490873	0.277688	0.499604
KRTCAP3	3.60907	0.610203	0.0801401	0.102632	0.565394	0.0333731	-0.0444448	0.117712	0.0639791	0.165245
KRTDAP	3.87556	0.860156	0.711643	-0.291729	0.86673	0.494245	0.238914	0.16487	0.681158	0.697396
KSR1	3.01828	0.968319	0.999794	0.0872233	0.94669	0.995159	-0.17831	0.57975	0.116648	0.527891
KSR2	3.23229	0.17951	0.487246	0.0716113	0.576112	0.81568	0.138914	0.72795	0.718833	0.303387
KTI12	8.35592
KTN1	3.30861	0.533088	0.699416	-0.0152663	0.0936072	0.645153	0.0585814	0.306988	0.689033	0.603112
KXD1	4.01425	0.12719	0.55968	0.0970752	0.144258	0.593205	0.24346	0.172983	0.741082	0.464797
KY	3.38645	0.564508	0.0257089	0.0198935	0.815161	0.408046	0.221636	0.123506	0.0346475	0.512627
KYNU	3.33312	0.610203	0.991904	-0.517599	0.898762	0.112774	0.474982	0.99998	0.904614	0.21487
L1CAM	3.55324	0.582288	0.960289	-0.188964	0.124034	0.473311	0.121971	0.34501	0.280228	0.313503
L1TD1	3.71136	0.521568	0.498002	-0.13643	0.313298	0.414167	0.104013	0.541063	0.381205	0.336942
L2HGDH	3.71485	0.698699	0.154319	0.382839	0.81714	0.548674	-0.331937	0.767138	0.147507	0.450068
L3HYPDH	3.44923	0.885388	0.613957	0.118923	0.60502	0.938939	-0.0262151	0.93032	0.0141621	0.401668
L3MBTL1	4.45922	0.0835835	0.512487	-0.221934	0.79884	0.740264	-0.115074	0.115852	0.05305	0.669066
L3MBTL2	4.19172	0.376716	0.734756	-0.153344	0.120205	0.795951	-0.178342	0.00589773	0.0746411	0.457174
L3MBTL3	2.86788	0.821518	0.939358	-0.021976	0.3801	0.789171	0.0868429	0.928467	0.906456	0.332706
L3MBTL4	3.04623	0.945317	0.792026	-0.144191	0.974083	0.257591	0.415433	0.675401	0.320818	0.366549
LACC1	3.41058	0.674515	0.844706	0.190792	0.76753	0.647499	0.382263	0.371749	0.691873	0.483953
LACE1	4.18785	0.209351	0.598425	0.183806	0.0902999	0.305983	-0.288907	0.0776101	0.0442238	0.654029
LACRT	4.17643	0.763365	0.926562	-0.117627	0.113799	0.578796	-0.121924	0.248669	0.24734	0.582688
LACTB	3.70846	0.802188	0.57079	-0.379711	0.698182	0.855607	-0.0856907	0.0436861	0.434199	0.610588
LACTB2	3.0212	0.940952	0.975267	0.249311	0.98064	0.979239	-0.0210458	0.671609	0.994491	0.327164
LACTBL1	3.70371	0.511185	0.376459	0.237188	0.500117	0.519965	-0.0545363	0.164691	0.0147435	0.362071
LAD1	4.24689	0.209085	0.073902	0.124799	0.041994	0.994478	0.0261371	0.602758	0.022459	0.726808
LAG3	3.70582	0.59614	0.540023	-0.0372236	0.760958	0.410252	0.0142256	0.634575	0.953461	0.266575
LAGE3	7.7643
LAIR1	2.86156	0.656102	0.990654	-0.38721	0.907377	0.973852	-0.17512	0.94834	0.97765	0.404624
LALBA	4.17564	0.801442	0.140525	-0.337067	0.145038	0.72041	-0.16434	0.291702	0.0839601	0.595393
LAMA1	3.55084	0.757809	0.996597	0.0445707	0.428503	0.196149	-0.054358	0.921452	0.262473	0.647345
LAMA2	3.48907	0.680878	0.752853	0.202531	0.720826	0.427104	-0.401042	0.294057	0.479405	0.557407
LAMA3	4.16308	0.582797	0.779585	-0.149242	0.0184253	0.852795	-0.391768	0.332733	0.283693	0.72381
LAMA4	3.18728	0.0298141	0.987658	0.0846615	0.895604	0.945222	-0.449673	0.541235	0.812103	0.274109
LAMA5	4.22231	0.444372	0.0962258	0.623532	0.997483	0.745009	-0.0625668	0.294463	0.247788	0.667513
LAMB1	3.10445	0.59478	0.95085	-0.0949515	0.861662	0.734462	-0.102881	0.856771	0.658388	0.333656
LAMB2	3.23926	0.881681	0.768495	0.180832	0.838189	0.983739	-0.145043	0.894579	0.312161	0.503798
LAMB3	3.35302	0.824656	0.879167	0.103651	0.756017	0.795951	0.253322	0.666374	0.573343	0.50476
LAMB4	3.90305	0.500047	0.675507	0.288952	0.668935	0.880535	0.386857	0.716772	0.320632	0.49894
LAMC1	4.63766		0.544352			0.239231		0.00449782
LAMC2	3.48957	0.669187	0.528837	0.167016	0.963959	0.986545	0.560157	0.435929	0.46503	0.65765
LAMC3	3.37098	0.536684	0.694504	-0.0295389	0.271076	0.906505	0.237587	0.900385	0.466821	0.181849
LAMP1	4.70192	0.126589	0.0980052	0.257385	0.105433	0.714295	0.0190516	0.00314991	0.00365339	0.418384
LAMP2	3.45836	0.959631	0.921729	0.224955	0.807759	0.942855	0.364675	0.783829	0.356388	0.518056
LAMP3	3.08823	0.360506	0.599291	-0.282853	0.890629	0.911547	-0.328112	0.785042	0.301102	0.534238
LAMP5	3.694	0.801442	0.672192	0.219169	0.351067	0.848622	-0.217404	0.432155	0.0396722	0.501674
LAMTOR1	3.76301	0.79958	0.058638	0.134214	0.693087	0.283758	-0.11759	0.350354	0.325328	0.128604
LAMTOR2	3.86571	0.445706	0.35929	0.250394	0.383926	0.99086	0.266983	0.707645	0.230474	0.356504
LAMTOR3	3.85536	0.378076	0.533705	-0.312413	0.759196	0.232202	-0.298095	0.792384	0.10065	0.526021
LAMTOR4	4.78791	0.487904	0.134128	0.0698588		0.100868		0.0166794
LAMTOR5	6.82118							1.38521e-06
LANCL1	2.90781	0.876324	0.954348	-0.109199	0.986198	0.679172	0.130437	0.770314	0.790289	0.288324
LANCL2	2.73022	0.818429	0.979669	-0.04225	0.997918	0.456083	-0.0293328	0.92403	0.757028	0.289533
LANCL3	3.21011	0.824656	0.987292	-0.201143	0.763147	0.918865	-0.0610114	0.920881	0.948426	0.566835
LAP3	2.7662	0.829574	0.986406	-0.247228	0.515234	0.643674	0.130045	0.99998	0.647842	0.178287
LAPTM4A	3.4265	0.848963	0.901197	0.188293	0.269606	0.972361	-0.271421	0.164531	0.767992	0.521483
LAPTM4B	3.31445	0.97347	0.80127	-0.368662	0.662323	0.999979	-0.0566581	0.616959	0.705421	0.415489
LAPTM5	3.27038	0.398511	0.335437	-0.377918	0.402853	0.749872	0.334449	0.946536	0.591513	0.208159
LARGE	3.53719	0.819975	0.917792	-0.139354	0.314536	0.938939	0.0787009	0.970055	0.574313	0.532753
LARP1	3.94581	0.597473	0.326213	-0.078355	0.749912	0.00447353	0.344289	0.856876	0.248314	0.168172
LARP1B	4.14236	0.867699	0.20327	0.0637954	0.619264	0.22444	-0.0379695	0.29556	0.824297	0.469468
LARP4	4.49562	0.49033	0.172619	0.0853697		0.90572		0.000853247
LARP4B	3.22726	0.866346	0.568364	0.217317	0.923405	0.795753	0.168052	0.98331	0.405858	0.709963
LARP6	3.56228	0.616453	0.925963	0.125521	0.401552	0.973693	-0.294626	0.630899	0.561746	0.723559
LARP7	3.26102	0.935769	0.852356	0.17914	0.922749	0.995159	0.292564	0.321569	0.304036	0.510009
LARS	12.1872
LARS2	3.80614	0.508024	0.00218839	0.259975	0.60469	0.00615241	-0.177879	0.6689	0.168575	0.453436
LASP1	3.63822	0.801442	0.543438	0.146665	0.580088	0.0291921	0.234009	0.105391	0.161679	0.316195
LAT	3.66518	0.714511	0.677131	-0.127141	0.748632	0.980551	0.474542	0.00638616	0.349497	0.595422
LAT2	4.11543	0.386793	0.127411	0.234634	0.765136	0.996016	0.182504	0.759348	0.565038	0.579967
LATS1	3.14097	0.253871	0.902052	-0.249314	0.942194	0.722142	-0.00274637	0.621411	0.166616	0.63442
LATS2	3.59183	0.960808	0.855959	0.132898	0.192423	0.829685	0.476084	0.880623	0.748806	0.761738
LAX1	3.72683	0.303794	0.610895	-0.357357	0.38463	0.856429	0.00370659	0.270993	0.0269432	0.399829
LAYN	3.24495	0.824152	0.129937	-0.0230836	0.790044	0.863277	0.240454	0.942289	0.554001	0.397603
LBH	3.96501	0.881525	0.542706	-0.212357	0.44456	0.0935345	0.0744983	0.455022	0.345875	0.410735
LBP	3.83284	0.59478	0.720269	-0.229171	0.835087	0.585293	0.056462	0.297868	0.430121	0.756861
LBR	3.65864	0.503201	0.957727	-0.0636581	0.61749	0.533105	0.0890451	0.122582	0.0091191	0.645342
LBX1	3.9111	0.271922	0.855919	0.0636629	0.0866922	0.860119	0.172874	0.245825	0.283083	0.541378
LBX2	3.55116	0.491235	0.292866	0.0341231	0.781887	0.997493	-0.170166	0.237641	0.32284	0.380219
LCA5	3.28901	0.216443	0.404925	0.54876	0.958477	0.892856	0.26197	0.390186	0.775134	0.304785
LCA5L	3.53169	0.760377	0.985762	-0.140603	0.268321	0.801854	0.389785	0.0347426	0.23804	0.473356
LCAT	3.70426	0.534895	0.132349	-0.488793	0.0196028	0.18262	-0.0428371	0.208363	0.460781	0.440148
LCE3A	2.87687	0.460797	0.899606	-0.322558	0.432063	0.993967	-0.108804	0.87036	0.86472	0.188517
LCE3B	3.12142	0.848485	0.95139	-0.160357	0.66592	0.994836	-0.383655	0.51746	0.472534	0.568838
LCE3C	3.55085	0.916447	0.0432786	-0.103112	0.394167	0.82747	-0.129675	0.363867	0.392218	0.497309
LCE4A	3.40115	0.778039	0.952889	-0.22186	0.785463	0.991306	-0.335816	0.560015	0.748394	0.506527
LCE5A	4.33345	0.802848	0.131189	0.288072	0.767011	0.448988	-0.0836326	0.316434	0.344933	0.777759
LCE6A	2.9483	0.841261	0.96604	0.182266	0.949818	0.800544	-0.286227	0.619998	0.638228	0.558323
LCK	3.30025	0.658931	0.900423	-0.441385	0.261351	0.857815	0.122599	0.917998	0.151518	0.423153
LCLAT1	3.12802	0.712696	0.993756	-0.0221693	0.957029	0.93224	-0.283417	0.89231	0.283381	0.595772
LCMT1	3.80737	0.0962366	0.646796	-0.201482	0.470359	0.906279	-0.115588	0.634383	0.745959	0.337004
LCMT2	4.50135	0.516334	0.0640253	-0.39649	0.770069	0.0381426	0.137078	0.000836814	0.0107649	0.611987
LCN1	4.62232	0.181847	0.557333	0.104156	0.182442	0.0224809	-0.074363	0.00846846	0.583093	0.377205
LCN10	3.41746	0.403659	0.436069	0.533857	0.611516	0.843112	0.163434	0.995291	0.940831	0.328965
LCN12	3.40667	0.703532	0.865427	0.367883	0.715136	0.972746	0.0218841	0.396371	0.946291	0.590934
LCN15	3.42037	0.086261	0.868285	-0.221079	0.653342	0.5435	-0.163214	0.659491	0.299827	0.310447
LCN2	3.41157	0.578311	0.949808	-0.0437849	0.557716	0.227959	0.0598507	0.827917	0.654926	0.707803
LCN6	4.17869	0.802727	0.109611	-0.065689	0.826296	0.291329	0.035142	0.379468	0.150181	0.569034
LCN8	3.89378	0.288206	0.770847	0.381202	0.291576	0.988774	-0.19686	0.00161659	0.344087	0.474611
LCN9	3.75281	0.00689372	0.59714	0.0786543	0.280436	0.591591	-0.100038	0.452055	0.186461	0.599239
LCNL1	3.50315	0.92125	0.974308	-0.0625094	0.236078	0.645123	-0.0897707	0.071209	0.388129	0.355908
LCOR	2.99032	0.220556	0.768777	-0.115138	0.621075	0.967321	-0.0769466	0.781971	0.958618	0.552453
LCORL	2.98171	0.950891	0.898421	0.315055	0.9642	0.994478	0.0422371	0.926521	0.887262	0.38116
LCP1	3.71348	0.167014	0.312165	-0.565755	0.882235	0.636468	-0.288204	0.133827	0.184351	0.261562
LCP2	5.29384	0.527337	0.0108201	0.253779	0.0758953	0.805898	0.146494	0.0151837	0.00155715	0.614727
LCT	2.70071	0.0927797	0.987818	-0.419802	0.770529	0.92155	0.0231965	0.988282	0.97932	0.075579
LCTL	3.71701	0.97473	0.873401	0.379042	0.419412	0.944627	-0.0435794	0.359517	0.225916	0.578597
LDB1	3.21681	0.819492	0.199669	-0.211812	0.840809	0.822162	-0.384498	0.418021	0.410969	0.602549
LDB2	3.33434	0.846123	0.590277	-0.380733	0.544868	0.999979	-0.256953	0.423833	0.375169	0.654033
LDB3	3.56704	0.559821	0.823788	0.0271128	0.384723	0.380583	-0.306124	0.35129	0.34415	0.434684
LDHA	3.91492	0.808274	0.972779	-0.350699	0.887948	0.967066	-0.137521	0.595239	0.43996	0.489409
LDHAL6A	3.08055	0.577685	0.991868	-0.417425	0.786935	0.999837	0.165998	0.993955	0.758615	0.423193
LDHAL6B	2.5246	0.508787	0.966904	-0.228819	0.9372	0.276768	0.00164718	0.936571	0.875598	-0.0215809
LDHB	3.37724	0.921295	0.972447	-0.0668874	0.460264	0.858836	0.130871	0.602965	0.323395	0.54615
LDHC	3.54075	0.620416	0.588668	-0.203201	0.320422	0.72612	-0.106137	0.460631	0.0298374	0.512339
LDHD	3.38438	0.944073	0.970928	-0.340159	0.886466	0.650019	-0.0755691	0.558091	0.405312	0.492089
LDLR	4.08632	0.178288	0.967917	0.111952	0.594073	0.00783035	0.375037	0.783829	0.315495	0.728917
LDLRAD1	4.82949	0.462696	0.202084	0.0701602	0.226455	0.771939	-0.0849345	0.0289793	0.473458	0.554691
LDLRAD2	2.5474	0.579752	0.870413	-0.141271	0.993731	0.945222	-0.145115	0.987453	0.926435	0.388495
LDLRAD3	3.73682	0.897913	0.964271	-0.223262	0.223855	0.919287	0.0361779	0.165498	0.76685	0.325873
LDLRAD4	3.51984	0.783882	0.999838	0.226817	0.976497	0.623332	-0.262642	0.179673	0.365275	0.439677
LDLRAP1	3.35424	0.0820881	0.859651	0.107971	0.17971	0.957846	0.217365	0.580728	0.368049	0.461458
LDOC1	3.2738	0.777404	0.790996	-0.207852	0.951453	0.999979	0.34962	0.477845	0.460575	0.507626
LDOC1L	3.34652	0.898852	0.779105	-0.187701	0.535074	0.927614	0.173571	0.666932	0.564437	0.564989
LEAP2	3.09859	0.673541	0.52989	-0.079629	0.472267	0.723473	0.00647315	0.0874457	0.616644	0.587121
LECT1	3.46576	0.92125	0.895864	0.00395913	0.581966	0.973704	-0.35337	0.0416562	0.301748	0.263951
LECT2	2.84155	0.196633	0.912595	0.0831309	0.904525	0.893035	0.0661017	0.511638	0.340182	0.451624
LEF1	3.92965	0.33295	0.762739	0.327625	0.0345634	0.360389	0.375802	0.755535	0.0664756	0.375729
LEFTY1	3.45797	0.940469	0.903477	0.418949	0.691133	0.762396	-0.274629	0.646215	0.40282	0.401565
LEFTY2	4.75065
LEKR1	3.63267	0.477594	0.849036	0.339375	0.985284	0.890745	0.0451123	0.361181	0.288066	0.658838
LELP1	3.60441	0.501327	0.109071	-0.594461	0.867127	0.282419	-0.3358	0.0157583	0.487356	0.244426
LEMD1	3.90277	0.0457825	0.740926	0.390897	0.428928	0.757605	-0.308264	0.372573	0.15684	0.418613
LEMD2	6.40028		0.0133312			0.174375		0.000380056
LEMD3	3.04461	0.668332	0.879954	-0.0386913	0.756932	0.410385	0.0521439	0.504553	0.996097	0.190025
LENEP	3.59388	0.669196	0.923068	-0.118886	0.00321497	0.992488	0.0495125	0.880046	0.743937	0.653133
LENG1	3.81931	0.0213307	0.483035	-0.127807	0.38777	0.589302	-0.192325	0.230034	0.362293	0.67024
LENG8	4.2113	0.905791	0.702686	0.211749	0.662323	0.140311	0.583106	0.642064	0.413436	0.404888
LENG9	3.03991	0.870219	0.916817	0.129482	0.799169	0.785348	-0.163919	0.610979	0.948631	0.357554
LEO1	5.1265	0.0416114	0.788977	0.103003		0.538038		2.92732e-05	0.0908374	0.361032
LEP	2.89673	0.596994	0.99358	0.0336823	0.78366	0.986101	0.0947847	0.591225	0.870238	0.50342
LEPR	3.26256	0.965948	0.319915	-0.0429232	0.617351	0.560131	-0.0782	0.348693	0.810669	0.583851
LEPRE1	3.6967	0.854252	0.264925	-0.394211	0.666603	0.0627144	-0.0907381	0.383474	0.41883	0.506063
LEPREL1	3.23867	0.76858	0.904246	-0.216499	0.922008	0.994478	-0.0504768	0.642891	0.632478	0.435971
LEPREL4	4.11471	0.0127247	0.637239	0.241101	0.289228	0.184636	-0.225742	0.0175393	0.00027706	0.619582
LEPROT	4.5568	0.0118743	0.374492	0.243022		0.236418		0.107024
LEPROTL1	2.42226	0.545591	0.895864	-0.0160743	0.872386	0.979406	-0.230171	0.99998	0.988797	0.0769418
LETM1	6.58551
LETM2	3.16161	0.558479	0.87384	0.0772232	0.999025	0.430154	-0.165545	0.715704	0.235153	0.494009
LETMD1	4.31327	0.988397	0.795617	-0.213414	0.589126	0.79256	0.214681	0.69538	0.912058	0.522146
LEUTX	3.51638	0.672103	0.763891	0.241941	0.0908812	0.414661	0.0609381	0.713342	0.220734	0.597355
LFNG	5.09408		0.475136					0.0203904
LGALS1	3.9144	0.742577	0.35651	-0.00692352	0.239917	0.998583	0.235695	0.478413	0.514742	0.74521
LGALS12	3.39838	0.0428557	0.901704	-0.290549	0.98064	0.965863	-0.00854189	0.202813	0.365275	0.623449
LGALS13	7.68759
LGALS14	3.24893	0.297089	0.985762	0.337405	0.794481	0.932812	-0.0914995	0.555561	0.992653	0.631633
LGALS16	2.72562	0.731053	0.94112	0.192045	0.376355	0.883612	-0.171577	0.99998	0.941101	0.133048
LGALS2	3.22127	0.952686	0.845662	0.127622	0.133066	0.641647	0.249766	0.99998	0.902679	0.405709
LGALS3	3.79466	0.994014	0.842562	0.0540582	0.338814	0.568073	0.19799	0.110671	0.624784	0.507722
LGALS3BP	4.41052	0.198289	0.696166	0.0802895	0.944374	0.239955	0.0740753	0.225427	0.264071	0.424781
LGALS4	2.81124	0.886602	0.886394	0.0552523	0.959507	0.90169	-0.0864608	0.593547	0.566321	0.667672
LGALS8	4.60771	0.0576255	0.208146	0.0600523	0.154197	0.126902	-0.00752241	0.169485	2.64462e-05	0.526157
LGALS9	4.24617
LGALS9B	5.74353
LGALSL	3.41292	0.943517	0.688951	0.102674	0.843703	0.999209	-0.239202	0.858838	0.298374	0.619416
LGI1	4.03995	0.658325	0.73397	0.327121	0.398702	0.919473	0.150541	0.488795	0.0820664	0.252302
LGI2	2.93097	0.940613	0.828795	0.197858	0.733442	0.847281	0.148538	0.774228	0.988035	0.423414
LGI3	3.13228	0.936513	0.95139	0.047929	0.826278	0.991306	-0.296771	0.978649	0.930913	0.526213
LGI4	3.6539	0.8383	0.55706	-0.2833	0.676006	0.432306	0.566443	0.540673	0.830801	0.542315
LGMN	3.33931	0.945357	0.453045	-0.520433	0.683898	0.737439	-0.200625	0.145947	0.229745	0.534446
LGR4	3.26056	0.674515	0.45397	0.00229171	0.576814	0.570273	-0.0490662	0.700961	0.663796	0.290922
LGR5	3.39568	0.909743	0.815914	0.0259024	0.961882	0.842277	0.328268	0.654523	0.935317	0.52682
LGR6	3.259	0.917065	0.995034	-0.0101798	0.823357	0.970624	0.246661	0.362635	0.177154	0.269117
LGSN	3.01311	0.427324	0.89358	-0.018748	0.803267	0.471045	0.0808757	0.634959	0.483469	0.19429
LHB	3.72451	0.614601	0.87813	-0.257105	0.580483	0.708084	0.180757	0.321728	0.62104	0.596181
LHCGR	3.41438	0.412846	0.989725	0.349178	0.730862	0.927614	0.207596	0.0781598	0.0582175	0.340104
LHFP	2.91051	0.991024	0.777297	-0.272672	0.728572	0.994478	0.420678	0.999027	0.306598	0.653442
LHFPL1	3.02424	0.472595	0.853959	-0.556368	0.570867	0.963377	0.180719	0.700961	0.250558	0.272173
LHFPL2	3.59335	0.582027	0.451622	0.0648146	0.368645	0.90572	0.249802	0.659242	0.0273896	0.305117
LHFPL3	3.37961	0.300413	0.533145	-0.150393	0.743389	0.605003	0.147475	0.86511	0.183273	0.337208
LHFPL4	4.49117	0.0695954	0.991868	0.214252	0.630946	0.199629	0.139184	0.0423513	0.0886645	0.683855
LHPP	4.39901	0.0980103	0.345966	0.411658		0.450758		0.033693
LHX1	3.36181	0.954476	0.547216	0.105921	0.801102	0.995159	-0.30483	0.133267	0.289525	0.679475
LHX2	3.28432	0.274611	0.260448	-0.216501	0.741848	0.489196	0.213194	0.445234	0.743842	0.605006
LHX3	3.68754	0.0537936	0.928826	-0.011287	0.268442	0.573641	0.1482	0.663182	0.535627	0.446025
LHX4	3.14903	0.927099	0.898994	0.107013	0.0679534	0.934712	-0.11245	0.944418	0.127404	0.469569
LHX5	3.80312	0.859294	0.937157	-0.0653811	0.763705	0.289446	0.461945	0.115187	0.176504	0.527972
LHX6	3.35056	0.387551	0.817483	-0.222921	0.567443	0.822652	-0.00956761	0.785042	0.297932	0.348867
LHX8	3.25532	0.521765	0.118453	0.239581	0.481636	0.586089	-0.171488	0.853224	0.565283	0.480243
LHX9	3.72631	0.489913	0.836813	-0.237778	0.851723	0.963731	0.245973	0.0389435	0.0105575	0.412671
LIAS	4.34822	0.151438	0.75268	-0.233913	0.234977	0.367811	0.383629	0.502386	0.552034	0.548585
LIF	2.98467	0.981324	0.987195	0.241213	0.866808	0.541487	-0.0150593	0.99139	0.668372	0.433078
LIFR	4.19926	0.709661	0.506007	-0.251787	0.0542784	0.198636	-0.0787606	0.0633078	0.296755	0.629711
LIG1	4.50602	0.00911097	0.242244	0.242278	0.618729	0.834086	0.0571052	0.4126	0.024501	0.487083
LIG3	3.78208	0.864696	0.440944	0.246723	0.488714	0.527559	-0.0691636	0.0581884	0.690807	0.569565
LIG4	17.0226	1.98378e-24	2.31621e-21	0.849418	3.94809e-08	9.28171e-20	0.619503	3.60106e-06	0.000683689	0.804909
LILRA1	2.68886	0.591296	0.743192	-0.0799462	0.814229	0.94632	0.0820492	0.686838	0.983827	0.376505
LILRA2	4.44688	0.939418	0.71906	-0.0596528	0.15312	0.800366	0.114596	0.0692037	0.22995	0.722346
LILRA3	3.51119
LILRA4	3.26582	0.833068	0.755414	0.00316522	0.531185	0.272709	-0.0617227	0.447896	0.904614	0.29862
LILRA5	3.35504	0.97347	0.996793	0.0432499	0.882308	0.973276	0.557294	0.470209	0.768181	0.680754
LILRB1	5.26678
LILRB2	2.68999	0.954609	0.854762	-0.28405	0.99186	0.998882	0.0278915	0.868043	0.723365	0.433839
LILRB3	4.79736
LILRB4	3.03455	0.892296	0.998892	-0.127628	0.80944	0.797464	-0.232553	0.883584	0.809176	0.544629
LILRB5	4.21693	0.00165885	0.880999	-0.00610863	0.600456	0.319601	0.271404	0.159918	0.479763	0.290848
LIM2	2.85081	0.960554	0.833542	-0.099912	0.208407	0.990029	-0.275455	0.538823	0.516672	0.376786
LIMA1	5.03731	0.000729389	0.748943	0.203748	0.031965	0.00165653	0.392578	0.00396099
LIMCH1	3.63521	0.478422	0.89358	0.173634	0.484072	0.807508	0.0755502	0.534788	0.676689	0.465489
LIMD1	3.782	0.418304	0.563385	0.349607	0.999025	0.998625	0.209858	0.516197	0.480885	0.669852
LIMD2	4.09515	0.0835813	0.649893	-0.329978	0.125519	0.628932	0.114012	0.032239	0.234414	0.717321
LIME1	3.46352	0.989579	0.892357	-0.0994695	0.353038	0.988774	0.466973	0.892568	0.753229	0.452758
LIMK1	3.6486	0.984582	0.896382	-0.0649145	0.969006	0.943823	0.10906	0.059346	0.639934	0.640055
LIMK2	4.39213	0.066159	0.276057	0.445581	0.429235	0.419776	0.152911	0.0431698	0.288677	0.49527
LIMS1	7.30122
LIMS2	3.30436	0.334968	0.0669029	0.105589	0.324638	0.806543	0.423066	0.919304	0.516835	0.314989
LIN28A	4.95637	0.0799564	0.464611	0.238314	0.260752	0.510148	0.151966	0.0209424	0.145881	0.523674
LIN28B	4.10469	0.186556	0.369625	0.154942	0.102103	0.621233	0.264471	0.0510326	0.597788	0.551691
LIN37	3.48	0.550919	0.894214	0.00420899	0.120757	0.398856	-0.0525574	0.260982	0.45685	0.377608
LIN52	8.77143
LIN54	5.10765	0.267731	0.0266506	-0.273907	0.121478	0.357319	0.222575	0.00889287	0.00494961	0.302527
LIN7A	4.26011	0.021751	0.0894358	-0.334612	0.831638	0.80977	-0.00433238	0.573348	0.0101398	0.604156
LIN7B	3.23269	0.0637349	0.900423	0.310178	0.957836	0.627934	0.383831	0.97162	0.804996	0.346879
LIN7C	5.39434	0.160327	0.0832069	0.435384	0.39151	0.521239	0.440524	0.0123142	0.182341	0.378179
LIN9	4.70218	0.459063	0.450176	-0.0878918	0.00483146	0.0207925	0.0796339	0.0847145	0.630684	0.558774
LINC00632	4.35001	0.196927	0.337676	0.480535	0.705909	0.335349	0.0209097	0.359226	0.32284	0.539936
LINC00692	3.99384	0.225325	0.0452448	0.255845	0.199726	0.462985	-0.204058	0.476578	0.110707	0.718569
LINGO1	3.35782	0.448706	0.253363	-0.195535	0.558348	0.897518	-0.526441	0.208605	0.108937	0.277746
LINGO2	2.97922	0.838486	0.53563	0.0237749	0.734061	0.924639	-0.234879	0.749462	0.644777	0.164248
LINGO3	3.72133	0.833407	0.587346	0.151941	0.127255	0.961711	-0.245205	0.16737	0.113229	0.217383
LINGO4	4.19724	0.10091	0.234818	0.0793431	0.800468	0.664258	0.185134	0.321057	0.753992	0.595822
LINS	3.65616	0.119365	0.594056	-0.257012	0.0343681	0.736606	-0.108187	0.167098	0.215036	0.402137
LIPA	3.41303	0.821319	0.816774	-0.286937	0.421859	0.93037	-0.277786	0.521598	0.0922803	0.427775
LIPC	2.2895	0.888643	0.502992	-0.149246	0.693817	0.98885	-0.324912	0.985656	0.959284	0.23947
LIPE	3.37085	0.796305	0.996937	0.0486171	0.765441	0.840682	0.334203	0.78656	0.8894	0.447322
LIPF	3.83647	0.680938	0.0303851	-0.00555675	0.0902999	0.382051	0.141666	0.366837	0.28321	0.329304
LIPG	3.39721	0.662376	0.901645	0.267363	0.143239	0.710866	-0.109331	0.700738	0.477761	0.499951
LIPH	3.28419	0.953227	0.418793	-0.420954	0.962873	0.948133	-0.262353	0.0400568	0.889784	0.450105
LIPI	3.72977	0.977822	0.967802	-0.393063	0.82494	0.530494	0.119427	0.17285	0.838561	0.465679
LIPJ	3.4185	0.507168	0.0294019	-0.303839	0.394542	0.855786	0.0118144	0.906099	0.791632	0.393756
LIPK	2.9477	0.960025	0.814787	0.000198871	0.984369	0.346228	0.038214	0.67618	0.868759	0.454064
LIPM	2.96097	0.983067	0.807231	0.222163	0.922008	0.945172	-0.039308	0.984323	0.376526	0.405035
LIPN	3.34366	0.824152	0.541938	-0.450006	0.52065	0.93981	0.348417	0.679261	0.28903	0.493306
LIPT1	3.08068	0.33028	0.740691	0.181876	0.931401	0.976085	0.0732988	0.760824	0.44931	0.191024
LIPT2	4.0799	0.41053	0.0733258	0.380823	0.0936072	0.675892	0.0989621	0.0005606	0.0414164	0.583781
LITAF	2.87068	0.149802	0.904294	-0.268014	0.924311	0.986539	0.171813	0.946536	0.518422	0.402428
LIX1	4.46405	0.0101838	0.49094	-0.14732	0.302573	0.270619	-0.101249	0.52149	0.184374	0.445865
LIX1L	2.77542	0.540032	0.72538	0.433562	0.891065	0.995159	-0.109625	0.666374	0.934342	0.11255
LLGL1	3.08019	0.962055	0.791695	0.496379	0.999402	0.934516	-0.150599	0.93167	0.828594	0.619945
LLGL2	3.14255	0.843459	0.985762	0.125763	0.601496	0.999658	-0.0134953	0.777459	0.616644	0.371667
LLPH	3.86458	0.545591	0.331145	-0.00677154	0.807781	0.85082	0.105374	0.036934	0.69619	0.231953
LMAN1	3.12237	0.897361	0.0468465	0.0144683	0.881151	0.942467	-0.140245	0.946045	0.77297	0.107575
LMAN1L	3.7839	0.00406268	0.654866	-0.00291429	0.802684	0.756781	-0.314409	0.243668	0.0481543	0.453998
LMAN2	2.94333	0.993464	0.897367	0.65865	0.666471	0.983508	0.194872	0.990757	0.897039	0.374641
LMAN2L	4.53611	0.712752	0.118761	0.397064	0.785666	0.490131	0.209356	0.301071	0.183014	0.774153
LMBR1	4.24734	0.572204	0.741255	0.22329	0.761343	0.424325	0.389379	0.239517	0.638718	0.626577
LMBR1L	4.10929	0.724651	0.892496	0.169419	0.0875858	0.452415	-0.290815	0.0275264	0.0282124	0.625807
LMBRD1	3.77667	0.126589	0.676282	0.261851	0.806578	0.36343	-0.132284	0.0746998	0.406607	0.505237
LMBRD2	3.12716	0.96488	0.481407	0.416257	0.996309	0.999979	0.0561465	0.994992	0.972389	0.512921
LMCD1	3.57142	0.983067	0.937157	-0.116301	0.55772	0.503172	0.215344	0.390032	0.56862	0.523354
LMF1	3.52384	0.542977	0.90792	0.328479	0.881437	0.883483	-0.412261	0.622918	0.417319	0.551163
LMF2	3.32114	0.954476	0.978542	0.359357	0.362433	0.0754025	0.124152	0.597488	0.765158	0.436408
LMLN	3.00641	0.558863	0.622869	0.0188676	0.222863	0.999209	0.161097	0.976733	0.693813	0.291581
LMNA	5.16116	0.0129769	3.42284e-08	0.468139	0.621075	0.678006	0.173122	0.241127	0.260441	0.39701
LMNB1	4.52552	0.234466	0.103146	-0.249867	0.523826	0.94173	-0.139928	0.0189709	0.195757	0.305922
LMNB2	3.44103	0.855297	0.891845	-0.217883	0.999811	0.721461	-0.230228	0.837411	0.246111	0.508716
LMO1	3.46429	0.342953	0.920371	-0.0497361	0.421844	0.694605	-0.166904	0.684566	0.751835	0.25709
LMO2	4.38055	0.667479	0.929364	0.170852	0.494942	0.746846	0.468986	0.0400568	0.0630575	0.630005
LMO3	3.73954	0.355768	0.211541	0.112557	0.0684598	0.238876	0.0576284	0.0130339	0.548418	0.240951
LMO4	3.25371	0.692896	0.981267	0.471143	0.882132	0.584053	-0.0498869	0.855713	0.831555	0.400515
LMO7	4.05326	0.801442	0.580035	0.117892	0.225287	0.807	-0.14427	0.569638	0.407053	0.528431
LMOD1	4.33979	0.866084	0.00600342	0.263986	0.213522	0.463534	-0.084541	0.107046	0.0225591	0.257991
LMOD2	3.04201	0.619806	0.850106	0.296943	0.581774	0.88545	0.179362	0.890095	0.298465	0.546374
LMOD3	2.97932	0.176056	0.723539	-0.49463	0.579091	0.68444	0.326498	0.906672	0.848965	0.341844
LMTK2	3.38727	0.422656	0.425081	-0.372284	0.291759	0.715099	0.032991	0.278813	0.526236	0.672341
LMTK3	4.04926	0.0468026	0.927002	0.307353	0.799726	0.791458	0.31523	0.00024663	0.10984	0.341156
LMX1A	3.36199	0.558754	0.00186021	-0.433564	0.738173	0.878828	-0.194437	0.578522	0.508276	0.563087
LMX1B	2.57969	0.519778	0.553166	-0.500813	0.966322	0.828581	-0.570706	0.810689	0.520678	0.456335
LNP1	3.97522	0.182161	0.357537	-0.141658	0.721612	0.578982	-0.224625	0.0721701	0.100226	0.564316
LNPEP	2.80177	0.846006	0.568072	-0.142913	0.617314	0.999979	0.137483	0.77703	0.930287	0.359215
LNX1	2.59771	0.880947	0.99815	0.023703	0.804065	0.749872	0.251492	0.840374	0.906518	0.0915177
LNX2	3.78323	0.678131	0.425184	-0.0233486	0.22873	0.808149	-0.492392	0.0134313	0.0135052	0.526474
LOH12CR1	3.81332	0.464821	0.412134	0.21223	0.375816	0.902555	0.130366	0.867076	0.461372	0.362555
LONP2	3.88816	0.826628	0.652315	-0.0397111	0.733577	0.99129	-0.00666603	0.145922	0.307771	0.741524
LONRF1	3.36049	0.409879	0.743777	-0.103967	0.371765	0.815875	-0.467935	0.172217	0.176394	0.562794
LONRF2	3.94341	0.943568	0.676052	-0.152253		0.318957		0.490732
LONRF3	3.18062	0.887869	0.997871	0.0353679	0.669813	0.999979	0.112444	0.993537	0.751843	0.213965
LOR	3.7397	0.142188	0.622347	0.22237	0.651876	0.953948	-0.10326	0.931061	0.954589	0.378871
LOX	4.1609	0.87704	0.494884	-0.144649	0.448004	0.83151	0.0624219	0.00472535	0.633371	0.493234
LOXHD1	2.78417	0.704461	0.882082	-0.00962874	0.590483	0.893423	-0.186414	0.834723	0.998354	0.295577
LOXL1	5.59614	0.0962366	0.689675	0.0353827	0.581774	0.289481	0.0562081	0.0414443	0.000100721	0.658965
LOXL2	2.84083	0.615402	0.931081	-0.190215	0.444732	0.984029	0.189931	0.820287	0.590435	0.427293
LOXL3	4.56752	0.423161	0.0222519	0.245576	0.640633	0.792399	-0.186911	0.0432705	0.0141621	0.56882
LOXL4	3.76994	0.622426	0.683905	0.278138	0.102811	0.799986	-0.0639143	0.603661	0.114826	0.543587
LPA	2.91738	0.649497	0.220015	0.0653678	0.970073	0.465846	-0.445053	0.99998	0.748394	0.260462
LPAR1	8.08775	0.00287494	0.0999263	0.201788		2.08406e-05		0.000135624	7.55791e-07	0.223136
LPAR2	4.16226	0.966755	0.305176	-0.194076	0.264676	0.788655	-0.124925	0.0223765	0.14509	0.591082
LPAR3	3.84474	0.519143	0.9136	0.353721	0.381826	0.220693	0.296264	0.674861
LPAR4	2.94578	0.395527	0.995055	-0.221041	0.432277	0.43774	-0.189589	0.861923	0.977049	0.41528
LPAR5	3.51614	0.753143	0.399605	0.0716079	0.740989	0.917487	-0.0769882	0.0383061	0.0553281	0.621229
LPAR6	3.0205	0.983067	0.489141	-0.105502	0.740852	0.897394	-0.0408726	0.948993	0.408011	0.512945
LPCAT1	4.15264	0.0480707	0.252744	0.296771	0.00916852	0.641328	0.0391726	0.854423	0.559563	0.206981
LPCAT2	2.67717	0.78191	0.929993	-0.129661	0.59839	0.530806	-0.0662654	0.946536	0.946584	0.190943
LPCAT3	3.33848	0.430654	0.954301	-0.0537275	0.581774	0.933147	0.0265255	0.57198	0.915928	0.27704
LPCAT4	4.04502	0.844433	0.724202	-0.217758	0.8691	0.897518	0.464634	0.0195029	0.190678	0.633821
LPGAT1	4.1069	0.55314	0.727769	-0.209879	0.842841	0.538038	-0.0383886	0.0494665	0.0601179	0.645051
LPHN1	3.7169	0.394136	0.442936	0.349733	0.915711	0.548282	0.262598	0.794411	0.881261	0.497127
LPHN2	3.48021	0.375249	0.632248	-0.16763	0.0433096	0.175505	0.111472	0.937175	0.811147	0.502695
LPHN3	3.05419	0.97347	0.661806	-0.106891	0.533126	0.790593	-0.190502	0.854217	0.923856	0.599617
LPIN1	3.12222	0.467699	0.969471	-0.0691677	0.799511	0.777238	-0.237274	0.700961	0.550986	0.110071
LPIN2	3.69396	0.664292	0.758586	0.304625	0.374945	0.972852	0.0754525	0.441906	0.515316	0.692284
LPIN3	3.56218	0.270897	0.412236	-0.0762435	0.719761	0.985247	-0.239432	0.675251	0.00786172	0.640669
LPL	2.99248	0.807496	0.398424	0.150066	0.401869	0.994804	0.53657	0.977263	0.363696	0.363676
LPO	3.36902					0.172887		0.385154
LPP	3.09921	0.849675	0.998892	0.142115	0.844261	0.817114	-0.0360898	0.532967	0.900892	0.613838
LPPR1	3.34208	0.681714	0.937787	0.392233	0.976731	0.962672	0.0323541	0.984085	0.17405	0.530893
LPPR3	4.57528	0.59614	0.0431138	0.0604331	0.984348	0.105248	-0.0324403	0.00052515	0.383184	0.167284
LPPR4	3.50836	0.604662	0.736566	-0.0541596	0.504524	0.791204	0.428045	0.451288	0.339061	0.311441
LPPR5	3.19727	0.450174	0.406328	0.0780212	0.706037	0.839361	-0.0376457	0.590514	0.602645	0.480413
LPXN	3.35024	0.824656	0.451484	-0.484129	0.65753	0.60822	0.0738173	0.219515	0.59746	0.227564
LRAT	3.41808	0.469177	0.994624	0.432288	0.450075	0.961517	-0.206915	0.717413	0.743294	0.52879
LRBA	4.55621	0.00750541	0.173249	0.0318313	0.304963	0.547938	-0.124519	0.138083	0.0363633	0.482733
LRCH1	3.90661	0.769337	0.122153	-0.130153	0.366128	0.957786	0.00926585	0.215061	0.227527	0.783935
LRCH2	3.85167	0.668011	0.0577714	0.110504	0.479762	0.727106	-0.0191123	0.157853	0.0611086	0.623685
LRCH3	3.46959	0.424974	0.817483	0.227595	0.695573	0.478757	-0.0899011	0.86197	0.0737212	0.397877
LRCH4	3.30655	0.243225	0.878024	-0.253865	0.375962	0.5668	-0.112811	0.490405	0.165361	0.523323
LRFN1	4.6181	0.320802	0.175874	0.235811	0.0326983	0.756507	-0.0326744	0.0196738	0.0680719	0.722026
LRFN2	3.67363	0.95449	0.591912	0.527166	0.943275	0.384333	0.336221	0.761061	0.932388	0.526914
LRFN3	3.4291	0.826628	0.434951	-0.363786	0.149415	0.679172	0.110255	0.800277	0.767461	0.507823
LRFN4	4.10289	0.11267	0.51876	0.118126	0.270423	0.201642	-0.372323	0.144221	0.210395	0.58902
LRFN5	2.65238	0.993489	0.907244	-0.0802988	0.807781	0.867449	0.35563	0.74281	0.933825	0.281877
LRG1	3.58234	0.177212	0.598228	0.301763	0.559042	0.720177	0.0934887	0.897348	0.852727	0.478302
LRGUK	3.20344	0.793773	0.770847	-0.254862	0.875612	0.772715	0.263922	0.523474	0.821423	0.581386
LRIF1	3.5444	0.553709	0.780926	-0.130711	0.483881	0.969186	0.429589	0.477845	0.820112	0.355741
LRIG1	4.35468	0.297856	0.700157	0.465138	0.0760976	0.742974	-0.0414411	0.0187963	0.0562536	0.538328
LRIG2	4.44379	0.336354	0.883243	0.170144	0.213522	0.253327	0.379041	0.157947	0.0482271	0.311454
LRIG3	3.88089	0.749323	0.264431	0.13104	0.212981	0.621233	0.173277	0.269305	0.39717	0.533962
LRIT1	3.64075	0.479532	0.848777	0.324442	0.681971	0.0892798	-0.0710644	0.266811	0.99806	0.323903
LRIT2	3.52591	0.86676	0.932096	0.133946	0.921427	0.947748	0.597881	0.420163	0.655033	0.652027
LRIT3	3.85523	0.793773	0.479309	0.356654	0.888498	0.986834	0.143389	0.684782	0.816858	0.389356
LRMP	3.51507	0.744715	0.587667	-0.141164	0.961452	0.885665	0.598245	0.929299	0.90714	0.433946
LRP1	3.5815	0.582452	0.551065	0.375974	0.381787	0.676859	-0.258137	0.116437	0.111945	0.495374
LRP10	3.21343	0.587269	0.76897	0.384746	0.997719	0.871989	0.00907771	0.229246	0.552046	0.384141
LRP11	3.87903	0.0261201	0.99815	0.200802	0.836984	0.521969	-0.0372288	0.00645148	0.642145	0.615328
LRP12	3.39419	0.165056	0.77887	-0.0797152	0.0277725	0.645747	-0.000479503	0.839057	0.384998	-0.0129354
LRP1B	4.00255	0.0459931	0.16504	0.209329	0.0863138	0.762744	0.0507209	0.351546	0.441175	0.466982
LRP2	3.66553	0.525222	0.355921	0.150971	0.556847	0.0441371	0.265393	0.148701	0.15328	0.41456
LRP2BP	3.38631	0.736354	0.201925	-0.288291	0.434462	0.969344	0.201446	0.557307	0.514279	0.463365
LRP3	3.71122	0.779282	0.165511	-0.0779088	0.614869	0.684646	-0.150247	0.152803	0.502276	0.345384
LRP4	3.81602	0.113886	0.697057	0.116671	0.9926	0.292663	-0.0962597	0.0653195	0.663726	0.373897
LRP5	3.6186	0.213113	0.265258	-0.244272	0.571689	0.886202	0.12266	0.331096	0.697617	0.611099
LRP5L	3.38716	0.898036	0.987818	0.164829	0.486141	0.999979	0.0791221	0.883738	0.531565	0.560724
LRP6	3.33231	0.794818	0.907244	0.298188	0.999825	0.311337	-0.202718	0.793793	0.784191	0.379445
LRP8	3.78606	0.523387	0.967758	-0.0906144	0.0992933	0.62902	0.180645	0.508908	0.324027	0.533145
LRPAP1	3.61098	0.254094	0.799374	-0.250341	0.0510399	0.372755	0.606067	0.129985	0.684601	0.431506
LRPPRC	3.66445	0.808583	0.75605	0.253441	0.102029	0.658934	-0.14053	0.192214	0.312954	0.43871
LRRC1	4.28588	0.164762	0.920631	-0.101777	0.408441	0.382088	-0.120816	0.134846	0.00328238	0.628116
LRRC10	3.38467	0.958634	0.917792	-0.0960204	0.740137	0.782159	-0.347747	0.274432	0.0629582	0.613832
LRRC10B	4.60642	0.0568873	0.0821245	0.0186648	0.223855	0.424237	-0.147647	0.0748982	0.0336883	0.641359
LRRC14	3.93754	0.861323	0.470378	0.371078	0.547085	0.170264	-0.423829	0.296587	0.223936	0.423422
LRRC14B	3.57665	0.651006	0.545024	-0.0553712	0.640633	0.562326	0.151063	0.233114	0.267539	0.453809
LRRC15	4.79823		0.27073			0.117068		0.00420739
LRRC16A	3.18026	0.953521	0.80432	0.0186875	0.807759	0.937019	-0.11939	0.284795	0.478496	0.47612
LRRC16B	3.84304	0.486223	0.585094	0.0837758	0.707726	0.993967	-0.000126892	0.0701794	0.0422083	0.672203
LRRC17	3.5508	0.575517	0.755414	-0.309069	0.375093	0.649641	-0.119885	0.278813	0.951087	0.365694
LRRC18	4.14268	0.627714	0.00690013	-0.446005	0.414084	0.328555	0.249536	0.0278436	0.101052	0.535232
LRRC19	14.2756
LRRC2	4.38488	0.000204948	0.147326	0.555178	0.391469	0.0735674	-0.300339	0.0839739	0.193969	0.125212
LRRC20	2.8516	0.886298	0.365989	0.176835	0.925141	0.473323	0.00968457	0.982581	0.9488	0.133833
LRRC23	4.24084	0.159394	0.379992	-0.164943	0.167161	0.0419122	-0.0789875	0.0177617	0.0728173	0.43216
LRRC25	3.30579	0.915395	0.666632	-0.0700426	0.679005	0.684646	-0.22022	0.845588	0.732184	0.673896
LRRC26	3.2465	0.60546	0.990101	-0.364821	0.798012	0.881745	0.111319	0.0462891	0.0370527	0.715063
LRRC27	4.32407	0.00432777	0.384325	-0.31018	0.513541	0.801077	-0.103691	0.0412696	0.215002	0.531941
LRRC28	3.02808	0.636931	0.996597	-0.167095	0.512006	0.4603	-0.051073	0.915308	0.619117	0.495154
LRRC29	3.58784	0.116829	0.449933	-0.0109431	0.563549	0.955296	-0.134306	0.0473126	0.613716	0.393543
LRRC3	2.81787	0.997166	0.847418	0.00238088	0.822656	0.943332	-0.396455	0.604991	0.980528	0.391571
LRRC30	3.33298	0.665043	0.829824	-0.541491	0.799511	0.521969	-0.365143	0.0216705	0.160955	0.714881
LRRC31	3.75724	0.416323	0.734756	-0.0221274	0.770529	0.71254	-0.115859	0.230669	0.759877	0.155427
LRRC32	3.18163	0.877483	0.871392	-0.122525	0.470779	0.582821	0.166549	0.312368	0.820609	0.480305
LRRC34	2.7283	0.619824	0.986569	0.324784	0.189262	0.987469	0.141529	0.414434	0.972746	0.282559
LRRC36	3.50754	0.816624	0.113937	0.226393	0.745957	0.844485	0.155423	0.134266	0.21568	0.41717
LRRC37A3	4.77778
LRRC37B	3.90116	0.278087	0.624034	-3.61029e-05	0.228308	0.686136	-0.117981	0.340993	0.21425	0.487749
LRRC38	3.39139	0.908788	0.995484	0.0418525	0.725739	0.93224	0.110024	0.883584	0.771121	0.460596
LRRC39	3.03195	0.958398	0.998905	-0.0782983	0.843703	0.999658	0.218549	0.857653	0.892085	0.449872
LRRC3B	3.31894	0.234244	0.776276	-0.248649	0.0395663	0.743468	-0.14217	0.221536	0.428318	0.190985
LRRC3C	3.77042	0.682422	0.923032	-0.0234517	0.467277	0.49688	-0.363191	0.0499891	0.54402	0.216062
LRRC4	5.14322		0.021043			0.257962		0.0112473
LRRC40	2.60721	0.90922	0.924047	0.123628	0.766695	0.813342	0.0479324	0.814646	0.944355	0.174095
LRRC41	5.02924	0.178552	0.815771	0.166857	0.101527	0.153769	0.359813	0.133623	0.320632	0.422339
LRRC42	2.88744	0.251601	0.829824	-0.218961	0.176639	0.580274	0.0982092	0.822761	0.75217	-0.00478661
LRRC43	2.96642	0.984017	0.921898	-0.450049	0.94865	0.954046	-0.0318584	0.618361	0.586901	0.518666
LRRC45	3.284	0.976198	0.988105	0.257217	0.965827	0.941451	-0.267426	0.804433	0.229421	0.532559
LRRC46	4.48903	0.0924888	0.473559	-0.592795	0.149729	0.444147	0.102129	0.010549	0.0529027	0.544453
LRRC47	3.96569	0.970018	0.127821	-0.0962836	0.809786	0.578397	0.393848	0.294965	0.179341	0.617616
LRRC48	2.9467	0.952929	0.986119	-0.0825619	0.796926	0.97902	0.27282	0.99998	0.597788	0.34585
LRRC49	3.58344	0.566574	0.710324	0.129089	0.202998	0.458513	0.265601	0.261212	0.0698646	0.328101
LRRC4B	3.17145	0.74238	0.847418	0.0267218	0.474505	0.99556	0.176363	0.825986	0.890807	0.43075
LRRC4C	2.92613	0.522831	0.560636	-0.166204	0.636651	0.911547	-0.392431	0.822761	0.385723	0.390129
LRRC52	4.87286	0.311097	0.00922041	0.64741	0.034225	0.448674	-0.0147609	2.15604e-05	0.508176	0.448125
LRRC53	3.46972	0.457984	0.739521	0.0497389	0.882573	0.719413	0.482998	0.948807	0.191586	0.56014
LRRC55	3.6379	0.95875	0.997832	0.47823	0.874148	0.810803	0.607093	0.985691	0.652403	0.330789
LRRC56	4.0147	0.323566	0.312208	0.153595	0.488025	0.239306	0.103606	0.721753	0.320818	0.463471
LRRC57	3.39442	0.464415	0.755878	0.0804378	0.76207	0.997083	-0.0428338	0.441122	0.187232	0.459957
LRRC58	2.89518	0.832046	0.644112	-0.198101	0.928425	0.255486	0.278557	0.268541	0.775647	0.236621
LRRC59	3.71813	0.773624	0.00183989	-0.331836	0.292748	0.219511	-0.210189	0.888039	0.0133266	0.553776
LRRC6	3.31083	0.935049	0.489019	-0.00488511	0.734797	0.436334	-0.329641	0.878078	0.0825603	0.203749
LRRC61	2.82741	0.666492	0.978589	-0.269759	0.704919	0.991306	-0.240837	0.700877	0.479233	0.526504
LRRC63	3.24704	0.623071	0.0492296	-0.0316558	0.668935	0.245327	0.143714	0.345814	0.660139	0.420255
LRRC66	2.68031	0.58805	0.972637	-0.0699378	0.675748	0.773578	-0.00101127	0.944418	0.687764	0.39796
LRRC69	3.96633	0.645808	0.362001	0.100952	0.397479	0.850024	-0.247326	0.131078	0.479763	0.670342
LRRC7	2.98526	0.786631	0.653683	-0.135451	0.769292	0.980659	0.272664	0.977604	0.861563	0.349298
LRRC70	3.14005	0.584295	0.426871	-0.245966	0.216112	0.933965	-0.0621279	0.664492	0.624494	0.382076
LRRC71	5.64514	0.0299718	0.00225234	0.581225	0.160584	0.032305	-0.14563	9.93632e-05	0.120663	0.247437
LRRC72	3.34529	0.596324	0.996937	-0.0819153	0.865483	0.839361	0.201647	0.893728	0.138441	0.285092
LRRC73	3.54046	0.360549	0.464113	-0.13326	0.467277	0.458888	0.0571086	0.951829	0.557071	0.702725
LRRC8A	3.09904	0.662676	0.674308	-0.18705	0.278258	0.374656	-0.177814	0.55575	0.739264	0.45453
LRRC8B	3.11802	0.864133	0.815512	-0.159025	0.710447	0.888818	-0.158936	0.590168	0.230873	0.46084
LRRC8C	4.15878	0.489825	0.900905	-0.186512	0.0570667	0.920731	0.0743676	0.0121876	0.0894014	0.485514
LRRC8D	3.41578	0.430271	0.824287	0.0442014	0.824637	0.988774	0.276948	0.707588	0.510263	0.489061
LRRC8E	3.39035	0.449623	0.623057	0.0713996	0.88681	0.743891	0.054975	0.893626	0.407053	0.414847
LRRC9	3.86832	0.294435	0.184461	0.287169	0.252964	0.539501	0.375902	0.396731	0.191715	0.621023
LRRCC1	3.93236	0.730456	0.794312	0.618661	0.973688	0.999979	0.369274	0.0746865	0.4976	0.562524
LRRD1	3.2823	0.925279	0.820915	-0.116725	0.979645	0.358897	0.065818	0.335154	0.947714	0.596417
LRRFIP1	3.48845	0.928402	0.683617	0.130696	0.985479	0.927614	0.164129	0.299567	0.893001	0.60808
LRRFIP2	3.32163	0.938947	0.724379	0.0916598	0.588529	0.957813	-0.00726476	0.429276	0.0792044	0.56861
LRRIQ1	3.44609	0.473217	0.744211	0.07167	0.71181	0.858139	-0.227096	0.0407522	0.160042	0.568292
LRRIQ3	3.08495	0.742577	0.398424	-0.27176	0.576193	0.438959	-0.338643	0.950417	0.360457	0.446381
LRRIQ4	3.48971	0.346597	0.979381	0.0451712	0.978083	0.958546	0.0585376	0.126596	0.520127	0.516847
LRRK1	4.00226	0.195703	0.634932	-0.000227376	0.844586	0.744613	0.140287	0.628084	0.863424	0.498458
LRRK2	4.36349	0.26647	0.548235	0.0440698	0.89308	0.685337	-0.114717	0.0900679	0.0140057	0.468081
LRRN1	3.45915	0.0494274	0.440944	-0.143381	0.950776	0.825886	0.00964548	0.473705	0.613473	0.48405
LRRN2	3.61656	0.505028	0.116704	0.166167	0.943275	0.85082	0.35303	0.301817	0.601374	0.576136
LRRN3	3.39787	0.221889	0.675653	0.090986	0.306996	0.126351	0.0429411	0.589202	0.0983491	0.382616
LRRN4	4.39858	0.0327039	0.25438	0.317683	0.0535927	0.161861	-0.106583	0.331227	0.269164	0.354847
LRRN4CL	4.62151	0.233104	0.250988	-0.0271922	0.0251773	0.202352	0.510272	0.0462025	0.250102	0.504346
LRRTM1	2.54112	0.917262	0.939358	-0.16832	0.474577	0.945172	-0.36307	0.967344	0.763704	0.114488
LRRTM2	3.08053	0.631182	0.682724	-0.191595	0.0376606	0.439863	-0.495817	0.663763	0.455283	0.673787
LRRTM4	3.06748	0.99028	0.993756	-0.122415	0.797579	0.965058	-0.123454	0.967047	0.725791	0.611445
LRSAM1	3.48069	0.680876	0.722331	0.37572	0.647823	0.655935	0.581753	0.930502	0.823434	0.616183
LRTM1	3.77946	0.342436	0.938791	0.0505538	0.992031	0.720074	0.0112288	0.618894	0.28623	0.64119
LRTM2	3.38426	0.972786	0.585736	0.26664	0.270423	0.973003	0.0624933	0.91513	0.980528	0.470587
LRTOMT	4.15508	0.765894	0.961431	0.0240304	0.55854	0.630019	0.546743	0.152772	0.0921111	0.443543
LRWD1	3.31553	0.618634	0.749844	-0.100207	0.43222	0.934712	0.132011	0.730019	0.746368	0.390852
LSAMP	4.01122	0.392369	0.818066	0.204099	0.709674	0.65359	-0.281529	0.0346371	0.32206	0.780719
LSG1	5.70753
LSM1	3.36701	0.476864	0.464611	0.04068	0.258857	0.72964	-0.013804	0.0574884	0.718927	0.391112
LSM10	12.34
LSM11	6.17142					0.00121623		0.00282372
LSM12	4.63589	0.486696	0.758965	0.195382	0.0864718	0.00483479	-0.181004	0.000771806	0.0467277	0.595128
LSM14A	3.19054	0.392369	0.645745	0.109605	0.809671	0.937652	-0.259572	0.782465	0.490526	0.290658
LSM14B	3.18006	0.372308	0.928826	-0.315442	0.915764	0.999209	-0.20106	0.322804	0.566946	0.528307
LSM2	8.00639
LSM3	8.1267
LSM4	4.87952	0.0234965	0.691028	-0.154579	0.211477	0.309123	0.0895004	0.00919859	0.0509834	0.390118
LSM5	10.2966
LSM7	5.33132
LSMD1	3.5323	0.516345	0.844765	-0.1711	0.575455	0.771835	-0.023838	0.441906	0.206058	0.592157
LSMEM1	2.59389	0.987379	0.913587	0.233642	0.761409	0.999907	0.166031	0.952166	0.989531	0.44808
LSMEM2	3.11165	0.672972	0.909804	-0.161049	0.158178	0.999979	-0.264543	0.820278	0.0268901	0.537033
LSP1	3.62384	0.995494	0.658521	0.302506	0.578573	0.31606	0.0478956	0.561633	0.332004	0.679709
LSR	4.44379	0.0476582	0.821602	-0.166372	0.872386	0.236418	0.299302	0.0598696	0.0625037	0.445237
LSS	3.16296	0.752289	0.99333	-0.523083	0.131427	0.604771	-0.424023	0.201499	0.647093	0.628489
LST1	3.74347	0.70893	0.498937	-0.148264	0.910252	0.204466	-0.314492	0.412634	0.12275	0.646471
LTA	4.93574		0.0309673		0.0854932	0.0300526	-0.134728	0.0128355	0.000381976	0.320156
LTA4H	3.17944	0.0959696	0.428971	-0.0556921	0.454697	0.517999	-0.32195	0.15283	0.275028	0.408288
LTB	4.49439	0.0529363	0.0222519	0.13458	0.305667	0.863869	0.15002	0.563754	0.163247	0.520232
LTB4R	3.73636	0.0582701	0.865247	-0.592377	0.112802	0.596497	-0.101989	0.130394	0.78065	0.48991
LTB4R2	4.41436	0.283363	0.341514	0.221258	0.851932	0.13897	-0.0746287	0.0290741	0.0521339	0.489019
LTBP1	4.05385	0.0518061	0.217996	0.159017	0.369799	0.564931	0.090735	0.405555	0.27498	0.311693
LTBP2	3.40325	0.1596	0.651506	0.146622	0.410709	0.625856	-0.143224	0.664373	0.652049	0.615188
LTBP3	3.53371	0.582027	0.335437	0.102009	0.650204	0.153869	0.400328	0.276548	0.967679	0.427628
LTBR	3.97231	0.86794	0.75268	-0.242449	0.145038	0.802295	0.191446	0.0272738	0.359505	0.50409
LTC4S	3.79693	0.193072	0.76945	0.386941	0.897687	0.873729	-0.207037	0.404816	0.369785	0.523041
LTF	2.89151	0.962007	0.937157	-0.166363	0.740495	0.967114	-0.169387	0.839526	0.999996	0.418332
LTK	2.71557	0.80947	0.995484	0.23537	0.999025	0.585659	0.0398899	0.842951	0.794492	0.515428
LTN1	4.41549	0.24104	0.400532	0.348432	0.593792	0.143036	-0.151832	0.350168	0.41041	0.616642
LTV1	7.18876
LUC7L	3.39217	0.58805	0.937787	-0.109902	0.957151	0.872799	-0.085016	0.539347	0.704618	0.447265
LUC7L3	12.218
LUM	3.7565	0.673381	0.844841	-0.319314	0.685793	0.29332	0.0297529	0.771141	0.177168	0.577576
LURAP1	3.19008	0.694216	0.671942	0.209405	0.952204	0.538038	0.303456	0.736293	0.889069	0.347982
LURAP1L	3.30088	0.473217	0.613757	-0.0576889	0.445702	0.972867	0.364094	0.632789	0.61706	0.552237
LUZP1	3.10871	0.806694	0.465443	-0.48804	0.419828	0.826776	0.242438	0.29113	0.312767	0.455599
LUZP2	3.59262	0.716128	0.982183	-0.0214943	0.31768	0.950774	0.325397	0.945985	0.0288907	0.660315
LUZP4	2.97086	0.976718	0.889228	0.068657	0.909478	0.866194	-0.00548689	0.492766	0.998993	0.61231
LXN	3.26239	0.772667	0.54461	0.495132	0.945696	0.999209	-0.245434	0.906672	0.411537	0.570259
LY6D	4.44335	0.224877	0.464319	0.262296	0.314479	0.305983	-0.448578	0.0930683	0.00415316	0.632145
LY6E	2.49012	0.519286	0.999801	-0.147237	0.972681	0.984367	0.362137	0.960594	0.994828	0.281728
LY6G5B	3.44107	0.620766	0.40482	-0.0455976	0.955417	0.994478	-0.413266	0.445241	0.52213	0.538005
LY6G5C	3.36921	0.228911	0.893277	0.152802	0.909243	0.999979	-0.0724752	0.704339	0.450272	0.512294
LY6G6C	2.6057	0.518784	0.91395	-0.235715	0.894163	0.46979	-0.458124	0.981147	0.452745	0.476967
LY6G6D	4.26791	0.0464871	0.408683	-0.239631	0.151567	0.739617	-0.158572	0.0174893	0.0731725	0.396469
LY6G6F	4.11319	0.446201	0.324558	0.169497	0.305149	0.204458	-0.260196	0.034095	0.187009	0.43265
LY6H	3.15891	0.808583	0.826878	-0.0948712	0.455116	0.668454	-0.0759036	0.652184	0.897285	0.496472
LY6K	3.5929	0.459737	0.629288	0.00465849	0.190185	0.800205	0.236498	0.718209	0.0847321	0.54466
LY75	3.00405	0.940837	0.869303	0.0999173	0.530837	0.880617	-0.245907	0.862585	0.980348	0.256111
LY86	3.4234	0.755633	0.991126	-0.262178	0.616321	0.880771	-0.257966	0.8285	0.419805	0.447371
LY9	3.34096	0.993069	0.774067	-0.322009	0.813572	0.734462	0.0183876	0.0699794	0.622098	0.595241
LY96	7.00996
LYAR	3.19662	0.933971	0.735029	-0.181269	0.997875	0.527559	0.365287	0.442076	0.990949	0.435232
LYG1	3.43484	0.945465	0.900423	-0.247799	0.537444	0.795753	0.211236	0.362199	0.467848	0.695499
LYG2	3.30578	0.966064	0.495356	0.158363	0.958353	0.999209	0.176828	0.663763	0.241785	0.697723
LYL1	2.84455	0.940603	0.867647	-0.112565	0.831388	0.557338	-0.164048	0.829407	0.97365	0.491044
LYN	3.65114	0.754106	0.853376	0.115313	0.277253	0.586089	-0.232854	0.326523	0.0747211	0.522325
LYNX1	3.35785	0.472382	0.612541	0.0180517	0.955702	0.80614	0.237495	0.866261	0.523274	0.435284
LYPD1	3.1088	0.752587	0.999794	-0.00274692	0.537716	0.835316	-0.0453038	0.993955	0.451127	0.427502
LYPD2	3.73184	0.265279	0.359326	0.359502	0.0792866	0.863869	-0.241472	0.0724008	0.184682	0.600758
LYPD3	3.91448	0.566574	0.257648	0.0929905	0.509157	0.679172	-0.194038	0.528191	0.530826	0.0458505
LYPD4	4.17013	0.323197	0.920207	0.11502	0.369634	0.594545	-0.0976264	0.226956	0.0595949	0.552239
LYPD5	3.13882	0.96842	0.968678	-0.19683	0.901386	0.901875	-0.0439004	0.338651	0.984036	0.526422
LYPD6	3.69326	0.226524	0.443368	-0.28707	0.490085	0.288164	-0.0551559	0.693207	0.650513	0.538719
LYPD6B	3.81688	0.355502	0.711567	0.124506	0.262867	0.924639	-0.146732	0.52535	0.348079	0.457257
LYPLA1	4.02803	0.475885	0.628425	-0.108076	0.272757	0.914483	0.0166959	0.105648	0.29057	0.59352
LYPLA2	3.98304	0.0186096	0.264795	-0.0855791	0.01569	0.000851811	-0.0933045	0.0544379	0.0755532	0.300391
LYPLAL1	3.29563	0.986005	0.975563	-0.308979	0.919181	0.532284	-0.201877	0.726987	0.993552	0.534729
LYRM1	4.50756	0.0291015	0.8315	0.0767269	0.556846	0.017207	-0.169554	0.123181	0.000375569	0.674185
LYRM2	4.09763	0.0183754	0.221032	0.393466	0.817325	0.618363	0.248345	0.591248	0.18989	0.684144
LYRM4	10.1685
LYRM5	7.6041
LYRM7	3.3579	0.18991	0.867647	0.149196	0.986198	0.91833	0.0425083	0.354074	0.838873	0.347632
LYRM9	3.41133	0.582863	0.611922	0.081112	0.789555	0.907238	0.0289533	0.579885	0.765247	0.574783
LYSMD1	3.5168	0.446201	0.978083	0.0916399	0.957228	0.0347588	0.097931	0.543729	0.155203	0.674861
LYSMD2	2.99932	0.977856	0.822817	0.0610621	0.373508	0.936847	-0.283411	0.913374	0.938758	0.425182
LYSMD3	3.32719	0.904044	0.64729	-0.0615963	0.976369	0.342065	0.197558	0.877978	0.985805	0.505171
LYSMD4	3.02456	0.601695	0.697995	0.198742	0.851932	0.756752	0.254789	0.539666	0.773236	0.51189
LYST	3.21834	0.467998	0.232862	-0.512327	0.358752	0.999209	0.418046	0.471103	0.972296	0.279884
LYVE1	3.5197	0.873041	0.999616	0.144832	0.884185	0.798112	-0.148009	0.830946	0.925907	0.547529
LYZ	3.32897	0.934742	0.744633	-0.364633	0.477906	0.910219	-0.165021	0.241127	0.895416	0.348815
LYZL4	3.90879	0.56791	0.588668	0.10445	0.540363	0.205417	-0.0626204	0.0483173	0.0730749	0.579503
LYZL6	3.82723	0.416568	0.693624	0.509807	0.300057	0.865962	0.135486	0.321057	0.44729	0.657542
LZIC	3.2045	0.40207	0.779539	-0.381277	0.615541	0.706314	-0.226697	0.358985	0.73642	0.456265
LZTFL1	3.6755	0.704951	0.771399	-0.00358487	0.719135	0.817114	-0.330774	0.0414749	0.13114	0.53026
LZTR1	3.7634	0.451851	0.603679	-0.0992839	0.121985	0.663647	0.311291	0.367866	0.0698681	0.495997
LZTS1	3.2317	0.435863	0.874653	-0.153178	0.402706	0.890745	-0.00988907	0.799342	0.452745	0.586288
LZTS2	4.33341	0.690403	0.249439	0.165066	0.214233	0.880771	-0.104675	0.0185429	0.208478	0.565207
LZTS3	3.60071	0.0427816	0.0980052	-0.0479926	0.917401	0.404819	-0.133223	0.595722	0.05305	0.635618
LacZ	0.84736			0.625427			0.156534			0.194786
M1AP	3.22025	0.746183	0.778599	-0.259954	0.619863	0.616921	-0.19824	0.641084	0.668706	0.294183
M6PR	3.72864	0.95384	0.81378	-0.122044	0.189262	0.897168	0.387613	0.678082	0.0331566	0.590677
MAATS1	2.78132	0.81811	0.741695	-0.131532	0.952204	0.961105	0.397974	0.977022	0.984036	0.308912
MAB21L1	3.80802	0.473217	0.0999781	0.379766	0.0692498	0.963046	0.0664138	0.302494	0.863882	0.522558
MAB21L2	3.07107	0.931783	0.921972	0.302198	0.805565	0.655297	-0.145637	0.820079	0.487506	0.454007
MAB21L3	2.95589	0.366628	0.331894	-0.0288416	0.959507	0.154299	-0.310124	0.990482	0.902679	0.127514
MACC1	3.12339	0.528687	0.838222	-0.316338	0.607853	0.974421	-0.147591	0.785209	0.870627	0.41878
MACF1	3.46489	0.19181	0.552138	0.269957	0.53849	0.718638	-0.0129173	0.109881	0.836725	0.550348
MACROD1	4.18074	0.33274	0.0971627	0.358906	0.640633	0.738415	0.0519905	0.0707175	0.0225591	0.321374
MACROD2	3.31475	0.925904	0.199669	-0.026373	0.996605	0.967114	-0.0213578	0.515774	0.132313	0.403128
MAD1L1	4.1729	0.528352	0.693075	-0.657737	0.442789	0.0389895	0.0900476	0.0137946	0.265462	0.134567
MAD2L1BP	4.58249		0.465348			0.474923		0.301806
MAD2L2	5.5885	0.0533049	0.00405811	0.389042	0.31305	0.599817	0.118834	2.86525e-06	0.00161024	0.694004
MADCAM1	3.70142	0.958352	0.787295	-0.0909902	0.815821	0.999209	0.0886204	0.85778	0.382101	0.61072
MADD	4.52336	0.0396298	0.972403	0.0697921	0.871153	0.907238	0.0780337	0.0484465	0.0270701	0.724883
MAEA	3.42602	0.646637	0.171107	-0.0862518	0.583653	0.513774	-0.100407	0.322943	0.520921	0.214056
MAEL	3.58067	0.149457	0.895864	0.16684	0.833303	0.997846	-0.0827416	0.590168	0.697652	0.295177
MAF	4.31609	0.826628	0.724379	-0.303187	0.864617	0.64996	-0.219351	0.125148	0.438063	0.530389
MAF1	4.29493	0.167586	0.897454	-0.145935	0.403647	0.307072	-0.329797	0.00388931	0.0662273	0.495919
MAFA	4.73452	0.568194	0.425184	0.120195	0.0936072	0.116235	0.0117543	0.522111	0.227266	0.31596
MAFB	3.15963	0.751987	0.38312	0.0809086	0.258326	0.897518	-0.196038	0.797878	0.177528	0.189634
MAFF	3.82835	0.939595	0.141656	0.452012	0.640038	0.817114	0.00680821	0.15264	0.817958	0.580412
MAFG	3.58013	0.0636498	0.400049	-0.219121	0.308747	0.0639244	-0.0240468	0.342236	0.695766	0.372744
MAFK	4.89933	0.194337	0.929364	0.313281	0.615324	0.065747	-0.0734777	0.579819	0.356206	0.356933
MAG	3.93455	0.0519357	0.0779594	-0.17665	0.5492	0.84832	-0.11828	0.236952	0.0289475	0.452252
MAGEA1	3.02377	0.978221	0.626878	0.377757	0.53413	0.811903	0.095746	0.976733	0.417102	0.442794
MAGEA10	3.93897	0.521356	0.243554	-0.0056288	0.252548	0.568073	-0.00184866	0.520523	0.619365	0.62801
MAGEA11	4.46793	0.54794	0.973436	-0.212667	0.693105	0.485611	0.312363	0.000667569	0.644325	0.35087
MAGEA12	2.97528	0.981867	0.666099	-0.217743	0.528381	0.819561	0.264143	0.906672	0.988619	0.394771
MAGEA4	3.89671	0.490967	0.890643	0.0510933	0.789555	0.607094	0.0416353	0.0578038	0.139585	0.579837
MAGEA8	3.74396	0.583543	0.889972	0.0504277	0.11559	0.350681	0.0114718	0.186663	0.644354	0.656584
MAGEB1	2.9053	0.673766	0.735116	0.270637	0.589126	0.893476	-0.386265	0.380048	0.949291	0.299796
MAGEB10	3.14788	0.653445	0.868362	0.0224052	0.662067	0.906695	-0.0945274	0.692745	0.569999	0.187542
MAGEB16	3.18591	0.365862	0.77553	-0.254266	0.769564	0.739841	-0.102883	0.777459	0.340184	0.507969
MAGEB17	3.88651	0.587232	0.583664	-0.0731057	0.736138	0.179108	-0.114897	0.273238	0.264136	0.52225
MAGEB18	4.15217	0.880713	0.329228	0.0591087	0.452276	0.923157	0.143412	0.0654993	0.245662	0.407657
MAGEB2	2.98166	0.59478	0.873073	-0.0862038	0.658912	0.863373	0.0336323	0.354748	0.109027	0.398208
MAGEB3	2.93122	0.996382	0.732237	0.136792	0.807626	0.988774	-0.398746	0.403068	0.932556	0.377969
MAGEB4	3.03155	0.337422	0.634194	-0.296909	0.33688	0.887639	-0.0319023	0.624249	0.9374	0.664429
MAGEB5	3.0719	0.902594	0.393924	0.0849964	0.486082	0.93037	-0.370347	0.110384	0.89399	0.232084
MAGEB6	4.101	0.892639	0.682138	-0.11666	0.519391	0.850024	0.278002	0.0821054	0.0240561	0.462017
MAGEC1	2.91982	0.891071	0.668376	-0.45786	0.672315	0.962672	0.119273	0.687501	0.796469	0.215659
MAGEC2	4.03384	0.38276	0.567355	-0.313396	0.456601	0.0779879	0.508461	0.0690371	0.142313	0.387665
MAGEC3	3.52909	0.732903	0.743309	0.295139	0.510428	0.94632	0.120614	0.0447027	0.852457	0.536122
MAGED1	3.46171	0.600942	0.926562	-0.371647	0.906546	0.84985	-0.367575	0.264165	0.129321	0.49516
MAGED2	5.32788	7.42096e-05	0.242517	0.156871	0.449833	0.0206287	-0.0717499	0.00584328	0.00104541	0.646131
MAGEE1	3.53193	0.19677	0.594158	-0.441784	0.0552516	0.581771	-0.0523841	0.276334	0.338736	0.715909
MAGEE2	3.57868	0.529538	0.542746	-0.338472	0.333051	0.999979	0.153886	0.915308	0.118175	0.559566
MAGEF1	3.28498	0.824152	0.596631	0.369938	0.322702	0.847082	0.0939919	0.671675	0.32339	0.389613
MAGEH1	3.35201	0.847447	0.732912	0.169188	0.183171	0.387334	-0.10944	0.798086	0.44931	0.398681
MAGEL2	2.9971	0.961884	0.708052	0.0107289	0.467277	0.712557	-0.271073	0.679261	0.494299	0.533465
MAGI1	3.40592	0.213657	0.810694	-0.0986462	0.891501	0.745009	0.284278	0.442888	0.729295	0.489488
MAGI2	4.07957	0.0922833	0.422805	-0.113786	0.497166	0.15676	0.358229	0.0359081	0.140865	0.469003
MAGI3	3.54309	0.608278	0.780926	-0.174693	0.00926831	0.999209	-0.210309	0.139572	0.482728	0.497321
MAGIX	3.64908	0.740527	0.318512	-0.0708459	0.183719	0.653275	-0.189031	0.751029	0.570169	0.450137
MAGOH	8.56355							2.07302e-06
MAGOHB	3.76151	0.936038	0.0598761	-0.347427	0.970769	0.6201	-0.295071	0.523572	0.860976	0.111197
MAGT1	3.97377	0.801341	0.498948	0.387037	0.312556	0.882209	-0.117398	0.0296702	0.442457	0.61377
MAK	3.02328	0.442189	0.996793	-0.13564	0.814229	0.967114	-0.136302	0.708685	0.346848	0.360607
MAK16	9.34228							6.34392e-09
MAL	3.40228	0.593413	0.923124	0.0319899	0.669738	0.984727	-0.0571133	0.443698	0.962311	0.332541
MALL	3.51641	0.0929591	0.52406	-0.0213575	0.240817	0.805042	0.298797	0.0155615	0.327362	0.43364
MALSU1	3.86275	0.0956316	0.661683	-0.253318	0.922008	0.370123	0.366832	0.0215212	0.502276	0.517435
MALT1	3.71598	0.0244389	0.666099	0.0412931	0.197785	0.747013	0.370296	0.631543	0.158239	0.291456
MAMDC2	3.507	0.548196	0.496654	-0.165489	0.769984	0.739268	0.123119	0.781264	0.623508	0.25934
MAMDC4	3.5904	0.193072	0.0507839	-0.246894	0.680424	0.628616	0.563948	0.530032	0.489475	0.633601
MAML1	3.6499	0.76858	0.577083	0.091104	0.627032	0.850812	-0.192859	0.241397	0.0551242	0.476536
MAML2	2.97244	0.845485	0.947788	0.227018	0.708312	0.762855	-0.061212	0.93882	0.961652	0.315166
MAML3	3.47179	0.0846823	0.517594	-0.223945	0.467277	0.79114	0.233471	0.683887	0.41157	0.529831
MAMLD1	3.49479	0.932415	0.807231	0.128525	0.648219	0.910787	-0.182426	0.738634	0.362305	0.324907
MAMSTR	4.18727	0.111681	0.0210504	0.293181		0.130636		0.0216715	0.372018	0.410597
MAN1A1	4.24186	0.882194	0.673645	0.00557505	0.18825	0.88625	0.338543	0.31373	0.384313	0.590678
MAN1A2	3.58476	0.139863	0.724261	0.228334	0.627024	0.97049	0.143523	0.486942	0.383041	0.504804
MAN1B1	3.29932	0.843459	0.870888	-0.470156	0.9416	0.918865	0.10166	0.432155	0.897912	0.314338
MAN1C1	3.73806	0.792471	0.629041	-0.0655545	0.661019	0.720074	0.0247535	0.5903	0.0610579	0.641981
MAN2A1	4.96906	0.00282636	0.110628	0.304124	0.448483	0.380254	-0.0433606	0.0400016	0.00998443	0.470436
MAN2A2	3.30551	0.90936	0.590018	0.0413573	0.488144	0.800115	0.0066844	0.526037	0.761402	0.34281
MAN2B1	2.88747	0.6209	0.970814	0.193792	0.434601	0.999209	-0.0706065	0.746844	0.984036	0.371858
MAN2B2	2.5205	0.989491	0.684484	0.0772717	0.719761	0.872281	0.190469	0.987018	0.99763	0.510626
MAN2C1	3.5833	0.321338	0.990373	0.192235	0.494804	0.988774	0.0398293	0.557008	0.190112	0.508846
MANBA	3.10965	0.338373	0.858164	-0.211236	0.544909	0.891681	-0.0649297	0.961826	0.419838	0.197481
MANBAL	3.14596	0.999919	0.909506	-0.280749	0.522632	0.847082	0.287938	0.87703	0.49123	0.508848
MANEA	3.51834	0.8655	0.980393	0.23661	0.761023	0.767774	-0.0232021	0.577865	0.322765	0.15607
MANEAL	4.11124	0.337598	0.212786	-0.0472588	0.410801	0.786218	0.226721	0.623936	0.232299	0.507068
MANF	3.09078	0.845112	0.805888	-0.392581	0.636227	0.611891	-0.182177	0.538552	0.134446	0.393155
MANSC1	2.8295	0.77882	0.872946	0.23356	0.741318	0.79256	-0.306046	0.350297	0.869562	0.206236
MANSC4	3.72265	0.622647	0.610164	0.0327628	0.596574	0.192847	-0.223265	0.118287	0.591782	0.22291
MAOA	3.31457	0.0344753	0.379992	-0.265889	0.171015	0.43172	-0.0755223	0.470868	0.321117	0.432717
MAOB	3.55023	0.0716055	0.550773	0.0811774	0.375367	0.781213	-0.273082	0.794556	0.369971	0.348817
MAP10	3.58447	0.914827	0.939358	-0.105989	0.98064	0.996016	0.241582	0.420163	0.837337	0.360645
MAP1A	2.66251	0.995494	0.717148	0.618871	0.803172	0.999979	-0.0538852	0.99998	0.94972	0.134772
MAP1B	2.87709	0.673042	0.809478	-0.653616	0.345933	0.720662	0.191561	0.735528	0.744434	0.330262
MAP1LC3A	3.92433	0.0427816	0.684634	-0.0545439	0.397374	0.720074	-0.0113273	0.152691	0.0201128	0.45287
MAP1LC3B	9.119
MAP1LC3C	3.36877	0.352262	0.489005	-0.359034	0.640015	0.51419	0.227684	0.108949	0.116428	0.442109
MAP1S	4.67582	0.96383	0.201583	-0.0630886	0.231676	0.0438682	0.24813	0.300338	0.15684	0.5569
MAP2	3.25089	0.243944	0.996793	-0.299094	0.754112	0.72041	-0.0480895	0.620304	0.935139	0.375713
MAP2K1	2.70369	0.768466	0.762461	0.000313814	0.923541	0.795951	0.27409	0.821809	0.928981	0.120607
MAP2K2	2.64008	0.971853	0.919794	0.03586	0.469814	0.968722	-0.368154	0.94514	0.970696	0.558797
MAP2K3	4.72899	0.319616	0.00505802	0.491399	0.259423	0.0455955	0.0970449	0.0817782	0.306678	0.63234
MAP2K4	3.68607	0.843901	0.882082	0.0539024	0.741157	0.326788	0.413391	0.242232	0.775703	0.463037
MAP2K5	6.66277
MAP2K6	3.05393	0.542322	0.822014	-0.263729	0.823244	0.947748	0.199697	0.516552	0.661621	0.615866
MAP2K7	4.437	0.127124	0.489882	-0.0134484	0.164377	0.413091	0.158094	0.0115966	0.681413	0.502263
MAP3K1	3.4939	0.893317	0.872619	-0.117538	0.944301	0.986944	-0.0506803	0.210908	0.506801	0.607476
MAP3K10	3.16419	0.991568	0.941917	-0.517396	0.941291	0.753807	0.168179	0.112257	0.350821	0.134629
MAP3K11	4.40775	0.683892	0.375561	-0.0388361	0.800485	0.521239	0.0335443	0.523177	0.0140346	0.642851
MAP3K12	3.33399	0.978834	0.835713	0.423754	0.826414	0.867449	0.318942	0.962229	0.882896	0.482414
MAP3K13	3.51395	0.313537	0.762461	0.223375	0.875214	0.517281	0.152165	0.210587	0.132313	0.54809
MAP3K15	3.68408	0.00410367	0.502838	0.552121	0.606867	0.0589933	-0.439711	0.0658269	0.594408	0.624036
MAP3K19	3.17616	0.769337	0.980393	-0.0547778	0.181278	0.798158	0.0907774	0.490036	0.769539	0.575483
MAP3K2	5.17131	0.0480715	0.183149	0.240398		0.0928617		0.00134971	0.0766275	0.374644
MAP3K3	3.38962	0.448442	0.285099	-0.330149	0.256257	0.0363864	0.100357	0.21765	0.618668	0.392699
MAP3K4	3.03658	0.821344	0.714358	0.109177	0.918579	0.692597	-0.0615059	0.770065	0.8677	0.30424
MAP3K5	2.88884	0.996382	0.493564	-0.545584	0.871489	0.616065	0.102069	0.57303	0.482303	0.371641
MAP3K6	4.01326	0.237998	0.165425	-0.315901	0.214233	0.630972	-0.154305	0.0206027	0.0349807	0.642535
MAP3K7	3.48061	0.846919	0.347733	0.230381	0.150803	0.644416	-0.200891	0.0554505	0.371984	0.403211
MAP3K7CL	4.28744	0.644627	0.665842	-0.0727263	0.420932	0.984494	0.494704	0.296493	7.43011e-05	0.469677
MAP3K8	3.71751	0.459063	0.502501	0.281794	0.513657	0.622728	-0.116039	0.669727	0.707027	0.228393
MAP3K9	3.46488	0.985933	0.331419	0.0529346	0.991878	0.570273	0.441492	0.836658	0.359502	0.491175
MAP4	3.10831	0.965606	0.979511	0.309036	0.82961	0.989414	0.189693	0.952996	0.809371	0.528531
MAP4K1	4.30985	0.652226	0.74952	-0.236086	0.605837	0.376642	-0.0118089	0.746712	0.0858116	0.453766
MAP4K2	3.42665	0.861967	0.440524	0.137094	0.564521	0.751481	-0.138764	0.0689962	0.100638	0.339865
MAP4K3	3.18439	0.690403	0.682724	0.0841039	0.531296	0.65649	-0.0105711	0.919458	0.822501	0.510242
MAP4K4	2.84783	0.996382	0.996846	0.537443	0.962165	0.999209	0.540068	0.996	0.679966	0.62929
MAP4K5	2.80348	0.427024	0.906019	0.0143788	0.973577	0.990029	-0.0789506	0.987738	0.651622	0.347132
MAP6	3.13184	0.836384	0.381273	0.0311208	0.573585	0.937395	-0.0176447	0.717707	0.915405	0.717703
MAP6D1	3.83366	0.98732	0.274396	0.0342946	0.941937	0.968955	-0.486798	0.109881	0.733968	0.612918
MAP7	3.05047	0.960974	0.603569	0.221891	0.14148	0.847217	0.0751773	0.486377	0.873038	0.219186
MAP7D1	3.6769	0.536131	0.799552	0.100982	0.347414	0.999209	0.0217513	0.215083	0.154429	0.611681
MAP7D2	3.4533	0.367772	0.318635	-0.323214	0.733442	0.0298974	-0.130542	0.684566	0.629069	0.546992
MAP7D3	3.83506	0.436766	0.458379	-0.069999	0.502032	0.952086	0.276422	0.352385	0.436146	0.00129725
MAP9	4.16174	0.943094	0.924574	-0.44163	0.301229	0.500035	0.235916	0.0920463	0.0163341	0.525558
MAPK1	4.18838	0.629131	0.933038	0.420075	0.0878766	0.229839	0.344898	0.763427	0.849356	0.281016
MAPK10	2.89049	0.945157	0.484436	-0.458709	0.266347	0.996804	0.0869569	0.929354	0.450548	0.511116
MAPK11	3.84995	0.219098	0.786168	-0.580403	0.181155	0.22444	0.247407	0.244915	0.549771	0.481125
MAPK12	3.32025	0.058901	0.531304	-0.167634	0.39012	0.957696	0.324961	0.355763	0.571743	0.515789
MAPK13	3.22262	0.895009	0.948107	-0.246853	0.807781	0.603273	-0.196435	0.665509	0.386053	0.638508
MAPK14	4.17868	0.946008	0.13567	0.305967	0.771237	0.0472544	-0.036503	0.0197924	0.396258	0.49163
MAPK15	3.83177	0.432108	0.975218	-0.168116	0.0162237	0.686977	-0.46614	0.293472	0.273539	0.650029
MAPK1IP1L	3.76854	0.26923	0.42958	-0.0552911	0.482699	0.819258	0.175316	0.694515	0.761166	0.486801
MAPK3	3.14892	0.954509	0.673645	0.1622	0.951645	0.924188	-0.0127049	0.826007	0.492593	0.508619
MAPK4	2.96106	0.997166	0.975589	0.166246	0.287679	0.574338	-0.326024	0.583623	0.516617	0.289346
MAPK6	3.07803	0.984605	0.839012	0.448415	0.999025	0.999209	0.138106	0.538612	0.751032	0.579516
MAPK7	7.03666		0.0551582			0.00031705		0.00118918
MAPK8	3.50117	0.60818	0.33874	0.323468	0.57552	0.50747	-0.0625694	0.45818	0.843055	0.136204
MAPK8IP1	3.36269	0.15818	0.926357	0.284423	0.0846973	0.504598	0.0541965	0.996277	0.290667	0.129915
MAPK8IP2	3.69724	0.883218	0.954688	0.301886	0.318695	0.958031	0.157903	0.39504	0.632478	0.530149
MAPK8IP3	3.48131	0.386357	0.651863	0.0733465	0.47677	0.588501	-0.154836	0.120906	0.988035	0.515765
MAPK9	3.51901	0.31049	0.893621	-0.0782785	0.763147	0.930032	-0.00301003	0.185213	0.320818	0.673117
MAPKAP1	4.6764	0.363743	0.429219	-0.114885		0.0191321		0.107384	0.476803	0.371061
MAPKAPK2	3.57959	0.570241	0.334271	-0.105877	0.781983	0.251411	0.0454561	0.665053	0.91193	0.137801
MAPKAPK3	4.18718	0.347342	0.0865394	-0.0343023	0.989268	0.782368	0.0333389	0.122661	0.128782	0.4241
MAPKAPK5	3.85758	0.271026	0.31125	-0.13436	0.0378084	0.748671	0.31961	0.00627783	0.369608	0.40853
MAPKBP1	4.32194	0.00662802	0.366074	0.0710206	0.119908	0.577925	-0.159156	0.2675	0.0640367	0.584512
MAPRE1	4.79144	0.172161	0.00044915	0.177391	0.807781	0.147444	-0.0832457	0.264104	0.0377218	0.284049
MAPRE2	3.40057	0.800388	0.278149	-0.0394602	0.188222	0.423741	0.217081	0.639873	0.730256	0.447095
MAPRE3	4.02376	0.174222	0.794764	0.180112	0.794925	0.424325	0.634138	0.38506	0.835438	0.484072
MAPT	4.83801	0.365781	0.00390453	0.032028	0.127464	0.287314	0.218862	0.0178012	0.0162959	0.343221
MARC1	5.45279
MARC2	4.6613					0.125721		0.269068
MARCH1	3.65994	0.976858	0.443763	0.0861076	0.502482	0.921809	-0.425849	0.445234	0.611419	0.548827
MARCH10	3.22058	0.495144	0.815771	-0.105475	0.888785	0.999979	0.0522044	0.37965	0.934058	0.738553
MARCH11	3.60861	0.946401	0.0312739	0.228003	0.0895233	0.981377	0.420541	0.992642	0.753236	0.468109
MARCH2	3.30005	0.975804	0.299556	0.504071	0.878492	0.346228	0.0829329	0.41718	0.927158	0.181347
MARCH3	4.09819	0.010345	0.453223	0.176938	0.576814	0.655235	-0.139046	0.0171073	0.108407	0.456302
MARCH4	3.46593	0.0061556	0.400095	0.124687	0.56716	0.606596	0.279111	0.115606	0.0933254	0.395598
MARCH5	3.26584	0.706638	0.629288	0.243201	0.765538	0.52131	0.184244	0.734234	0.728317	0.38073
MARCH6	3.34006	0.240226	0.530896	0.0647165	0.874152	0.686136	0.0389274	0.127013	0.380408	0.511919
MARCH7	4.14082	0.624756	0.972779	0.0539768	0.251724	0.175321	0.306229	0.0853367	0.230173	0.428136
MARCH8	5.03255	0.0409641	0.633728	0.0497837	0.0666383	0.143036	0.211782	0.48641	0.0964641	0.335234
MARCH9	3.71758	0.668848	0.710128	-0.072518	0.693983	0.147637	0.477483	0.473705	0.0808877	0.357231
MARCKS	3.86677	0.728951	0.885278	0.141764	0.248116	0.93037	0.185772	0.523308	0.633797	0.74649
MARCKSL1	4.14286	0.763173	0.495435	-0.0473721	0.115197	0.523647	0.366757	0.0961936	0.134235	0.532285
MARCO	3.04388	0.762209	0.909135	0.0227303	0.881914	0.889319	0.280544	0.986775	0.2336	0.613925
MARK1	3.84533	0.598598	0.19874	0.401496	0.342434	0.866329	-0.114821	0.949205	0.262473	0.526039
MARK2	4.69172	0.405598	0.858756	0.18883	0.0641249	0.089914	0.220848	0.260061	0.0520812	0.594208
MARK3	4.55201	0.0608368	0.040441	0.250076	0.00483146	0.55045	0.104726	0.00409036	0.0177091	0.303601
MARK4	3.45957	0.31963	0.956207	-0.154296	0.747934	0.604458	0.126945	0.656369	0.494712	0.651113
MARS	6.5817
MARS2	5.53682	0.0455476	0.137062	0.0774909	0.0952833	0.109646	-0.188826	0.00266445	0.102934	0.292063
MARVELD1	3.82636	0.206088	0.71587	-0.189326	0.886466	0.628932	0.231309	0.302044	0.279387	0.666586
MARVELD2	3.0724	0.660892	0.734756	-0.174651	0.375093	0.790433	-0.163982	0.171337	0.945562	0.27602
MARVELD3	4.10498	0.188763	0.693425	0.011366	0.209744	0.215949	-0.357442	0.0905024	0.0938512	-0.042276
MAS1	3.82738	0.912833	0.879905	0.319768	0.0853404	0.401509	-0.198551	0.0438373	0.0729948	0.566018
MAS1L	4.208	0.15818	0.258658	-0.289902	0.192928	0.425854	0.442279	0.181436	0.190407	0.573828
MASP1	3.48025	0.821344	0.642933	-0.247507	0.237317	0.962035	0.119839	0.304189	0.103923	0.330307
MASP2	3.51396	0.674175	0.972989	0.379079	0.515499	0.628633	0.148319	0.762405	0.415355	0.453015
MAST1	4.79364	0.662644	0.0821245	0.0258804	0.0525854	0.0311157	-0.256048	0.00085662	0.00764213	0.600246
MAST2	3.24512	0.955753	0.814309	0.226848	0.554736	0.815875	0.0872694	0.239447	0.858689	0.515532
MAST3	3.25386	0.540175	0.711643	0.0278983	0.272554	0.980956	0.361169	0.815511	0.899144	0.569411
MAST4	4.45502	0.498267	0.900592	-0.00946123	0.465267	0.514242	0.599734	0.0322383	0.0301428	0.516098
MASTL	11.5952
MAT1A	3.58472	0.0207389	0.828106	0.467354	0.751931	0.88545	0.168675	0.410348	0.971013	0.540675
MAT2A	3.92229	0.651001	0.537254	-0.0364911	0.175615	0.75503	-0.071383	0.172569	0.166203	0.249114
MAT2B	3.5917	0.846006	0.98583	-0.0231453	0.943275	0.79256	0.107877	0.535156	0.417319	0.650056
MATK	3.67936	0.835001	0.837884	-0.133957	0.707417	0.688313	0.302326	0.862963	0.926404	0.442819
MATN1	4.83425	0.230224	0.0212538	0.455284	0.758691	0.105577	-0.0458216	0.0120329	0.0298374	0.578835
MATN2	3.63815	0.154216	0.0340319	0.034709	0.325562	0.107809	0.201476	0.395115	0.253143	0.236472
MATN3	3.7529	0.989491	0.00683903	0.13308	0.978017	0.779485	-0.00659392	0.807025	0.729086	0.442713
MATN4	5.3538	0.190281	0.3579	-0.137864	0.0163204	0.0105834	0.334918	0.0322774	0.374049	0.610437
MATR3	5.55109	0.250951	0.0679616	0.317673	0.136933	0.123194	0.317912	0.000519604	0.0668541	0.420193
MAU2	5.85306	0.332844				0.00625965		0.0164697	0.155652	0.434352
MAVS	2.92133	0.475885	0.890123	0.128131	0.527289	0.905806	0.155162	0.827483	0.802433	0.281085
MAX	3.56132	0.682422	0.671972	0.0677119	0.180153	0.74625	-0.35425	0.0498386	0.361372	0.516494
MAZ	3.11652	0.49242	0.897454	0.0146885	0.845998	0.795951	-0.174256	0.377992	0.39175	0.0520279
MB	4.38259	0.657632	0.760252	0.345417	0.237014	0.639768	0.515773	0.638872	0.464863	0.631369
MB21D1	3.02631	0.73215	0.810694	-0.0419491	0.576353	0.99129	0.43726	0.53903	0.998296	0.285087
MB21D2	4.21719	0.405598	0.298646	0.105142	0.256152	0.0531541	-0.135533	0.523903	0.0419409	0.41343
MBD1	2.50524	0.878482	0.954081	-0.207753	0.84645	0.936858	-0.207712	0.646215	0.932556	0.431406
MBD2	4.01076	0.537655	0.116331	0.0254903	0.106058	0.012045	0.16673	0.544028	0.86472	0.418832
MBD3	3.10659	0.642922	0.414087	-0.356927	0.772709	0.366364	-0.28054	0.0838272	0.481337	0.205873
MBD3L1	3.24252	0.337027	0.688079	-0.0303751	0.648548	0.591591	-0.281124	0.755794	0.801666	0.121292
MBD4	3.77523	0.171829	0.731485	0.0358451	0.601765	0.369273	-0.0399582	0.31261	0.744434	0.399598
MBD5	3.42894	0.978264	0.836593	0.0636005	0.470851	0.580821	-0.234439	0.153003	0.135338	0.280826
MBD6	3.3455	0.399628	0.920631	0.030386	0.580754	0.945725	0.072558	0.168478	0.424845	0.463894
MBIP	3.13558	0.622422	0.477885	-0.00407441	0.972348	0.369649	-0.277284	0.336102	0.487236	0.464889
MBL2	2.87858	0.43304	0.909079	-0.45273	0.793315	0.794539	0.321729	0.887653	0.939671	0.487091
MBLAC1	3.82733	0.866172	0.349446	0.285789	0.651846	0.323174	0.102513	0.0462088	0.280611	0.62629
MBLAC2	3.27389	0.68145	0.652448	-0.0846686	0.472324	0.578471	-0.277492	0.300042	0.160474	0.535646
MBNL1	5.96584	0.0058664	0.253363	-0.18823	0.127255	0.235521	0.607864	0.0071543	0.0340802	0.372958
MBNL2	3.70007	0.916447	0.987491	0.061737	0.785935	0.847281	0.429723	0.107024	0.358603	0.516068
MBNL3	2.91099	0.851276	0.120989	-0.313262	0.771673	0.997846	-0.236463	0.882309	0.837983	0.346607
MBOAT1	3.87494	0.43521	0.914193	-0.248651	0.799169	0.0987724	0.164173	0.155033	0.920967	0.411642
MBOAT2	3.07404	0.96383	0.796344	0.292178	0.793667	0.722562	-0.0899982	0.820278	0.395635	0.193862
MBOAT4	3.38897	0.986711	0.574832	-0.463483	0.630411	0.801726	-0.334011	0.0174847	0.819468	0.549226
MBOAT7	3.96882	0.0054316	0.520251	-0.444091	0.294418	0.23348	0.0300304	0.00490257	0.0276357	0.625147
MBP	3.72864	0.863865	0.720825	-0.038009	0.48145	0.986708	-0.0204085	0.342287	0.360457	0.495859
MBTD1	3.36458	0.355502	0.55999	0.2789	0.311743	0.84509	-0.0491888	0.603972	0.725684	0.505999
MBTPS1	6.40286	0.0058664	4.05744e-05	0.328592	0.516408	0.402274	0.353225	0.000228685	0.0152798	0.546204
MBTPS2	4.10996	0.0206291	0.295675	0.25397	0.85503	0.47979	-0.114608	0.587016	0.209041	0.393268
MC1R	3.43552	0.828445	0.946381	0.370286	0.590448	0.652535	0.0686824	0.700238	0.652377	0.499277
MC2R	3.76403	0.799923	0.0303936	0.303873	0.640038	0.241266	0.328491	0.32351	0.685459	0.240946
MC3R	2.89387	0.531748	0.998209	0.120293	0.285693	0.79256	-0.299023	0.764682	0.209409	0.145588
MC4R	2.86587	0.227167	0.750586	-0.416487	0.980258	0.972867	0.0941479	0.936549	0.421489	0.260454
MC5R	2.67864	0.539074	0.54314	-0.0274448	0.909713	0.863869	0.429519	0.957646	0.898412	0.269542
MCAM	3.80022	0.670683	0.69632	-0.255773	0.397221	0.782368	-0.194807	0.77902	0.731791	0.592217
MCAT	5.11517	0.472033	0.359385	0.257701	0.622348	0.766674	0.0374387	0.00727056	0.0189947	0.446412
MCC	2.72913	0.997166	0.710324	-0.390473	0.578808	0.705801	0.266823	0.988641	0.839879	0.242403
MCCC1	4.23688	0.742225	0.133135	-0.220874	0.0146194	0.677308	0.229359	0.516475	0.194164	0.621875
MCCC2	3.26594	0.937014	0.338605	-0.0184963	0.941937	0.960292	0.419921	0.768545	0.0591599	0.581119
MCCD1	3.31456	0.662376	0.996793	-0.147077	0.304963	0.475892	0.0889546	0.414455	0.744407	0.404006
MCEE	4.18329	0.522819	0.345327	0.0898451	0.8624	0.0504738	0.486243	0.156854	0.0328319	0.478174
MCF2	3.18272	0.730456	0.59089	0.136593	0.536818	0.995159	-0.168504	0.203855	0.486008	0.295948
MCF2L	4.06746	0.970377	0.419739	0.220621	0.92858	0.583225	0.155597	0.0840738	0.137758	0.662071
MCF2L2	3.32858	0.11267	0.862013	0.0846174	0.649237	0.957786	0.204186	0.975884	0.435209	0.407103
MCFD2	3.44253	0.549756	0.546815	0.0505474	0.628659	0.795143	0.395813	0.183649	0.0822582	0.454667
MCHR1	4.57151	0.690628	0.392642	-0.193674	0.497626	0.326788	-0.0240854	0.0601343	0.199141	0.669527
MCHR2	3.20862	0.890647	0.929993	0.424985	0.785935	0.754777	-0.0885571	0.99998	0.581224	0.256211
MCIDAS	5.07695	0.776522	0.0156224	-0.123658	0.643171	0.265923	-0.331423	0.0151172	0.28519	0.480052
MCL1	3.66749	0.909743	0.288729	-0.196674	0.416227	0.700148	0.254318	0.459091	0.165275	0.484003
MCM10	5.04128	0.0328615	0.0425414	-0.217258		0.571898		6.10537e-05	0.00191592	0.462533
MCM2	9.08782
MCM3	6.24597		0.0043614					1.23887e-07
MCM3AP	7.09673		0.020766			0.000407443		3.00978e-06
MCM4	6.01906							0.0004056
MCM5	8.59198
MCM7	6.2331
MCM8	4.0989	0.0959696	0.526392	0.152016	0.105404	0.43172	-0.0723201	0.377878	0.669578	0.594373
MCM9	3.15112	0.550777	0.880531	-0.282333	0.281869	0.808534	0.104817	0.377002	0.702838	0.507225
MCMBP	7.60941					0.000250562		6.40145e-09
MCMDC2	4.02008	0.107411	0.0317782	0.130164	0.149729	0.957611	-0.0845249	0.290625	0.183166	0.500231
MCOLN1	3.3169	0.852981	0.790247	0.180795	0.837189	0.938939	-0.150565	0.812099	0.450272	0.524157
MCOLN2	4.1031	0.680968	0.57722	-0.00644671	0.317154	0.627934	0.342814	0.314763	0.14258	0.432522
MCOLN3	3.36377	0.928071	0.673645	-0.125209	0.490085	0.297364	-0.201609	0.654222	0.363092	0.372579
MCPH1	4.29089	0.0108316	0.257648	-0.0102225	0.377011	0.0286942	-0.00312117	0.00542725	0.363474	0.600473
MCRS1	5.97738
MCTP1	4.311	0.33295	3.25722e-05	0.266472	0.0869487	0.484787	0.0563703	0.0676603	0.132313	0.334867
MCTP2	3.86108	0.219499	0.702204	0.25646	0.867127	0.971968	0.212215	0.338584	0.354435	0.644991
MCTS1	5.54254					0.00731451		0.0199895
MCU	3.96419	0.744769	0.671972	0.452301	0.49568	0.431691	0.285087	0.20151	0.765247	0.132793
MCUR1	3.56528	0.662442	0.330411	0.219517	0.396774	0.734145	0.135804	0.348693	0.0521339	0.294747
MDC1	3.65092	0.597864	0.460476	-0.168767	0.942596	0.558608	0.112213	0.0262478	0.891755	0.326776
MDFI	4.13686
MDFIC	3.54119	0.8328	0.655292	-0.143891	0.573956	0.225151	-0.182003	0.386508	0.23154	0.489693
MDGA1	2.83612	0.555736	0.955691	-0.203398	0.872987	0.953132	0.325609	0.926639	0.956676	0.523527
MDGA2	3.5247	0.491235	0.200393	-0.38019	0.798023	0.881571	0.00129458	0.470843	0.723916	0.252878
MDH1	3.39747	0.319758	0.128403	0.008315	0.497269	0.805898	0.0509829	0.618097	0.214545	0.417936
MDH1B	3.70103	0.529649	0.969564	0.430061	0.880162	0.346228	0.157565	0.591665	0.280228	0.33617
MDH2	3.71153	0.259182	0.0975898	-0.125942	0.7685	0.944627	0.495446	0.580844	0.495992	0.432434
MDK	3.52305	0.53157	0.494884	-0.378416	0.447329	0.707168	0.467647	0.690794	0.106853	0.526521
MDM1	3.11356	0.491557	0.923977	-0.0915766	0.0452715	0.920731	0.21627	0.521598	0.945149	0.416897
MDM2	3.7655	0.741635	0.175304	-0.356035	0.757244	0.734109	0.267077	0.281377	0.304919	0.480283
MDM4	2.522	0.800936	0.768884	-0.117391	0.975506	0.999658	-0.425613	0.803707	0.722314	0.387316
MDP1	3.15815	0.25668	0.873667	0.269786	0.55772	0.785348	-0.46842	0.747375	0.328665	0.481679
MDS2	3.10724	0.833407	0.995111	-0.324647	0.585763	0.976085	-0.112313	0.855737	0.813613	0.49761
ME1	3.33342	0.478422	0.996169	0.0518068	0.485008	0.828319	0.339464	0.829393	0.879949	0.325316
ME2	3.93591	0.124836	0.390764	0.181203	0.805309	0.235818	-0.238326	0.154125	0.421944	0.145803
ME3	4.07977	0.883888	0.678475	-0.0300401	0.330583	0.179108	-0.27331	0.116964	0.17136	0.620911
MEA1	3.96773	0.749701	0.220636	0.215056	0.585171	0.988774	0.440426	0.299094	0.0532957	0.446963
MEAF6	5.99711		0.000259633		0.0263399	0.281706	0.161193	0.000155091
MECOM	4.56984	0.355502	0.900509	0.16775	0.135955	0.0938806	0.400231	0.0836235	0.283673	0.391856
MECP2	3.57693	0.965913	0.954613	-0.165395	0.748632	0.0202563	0.131038	0.906172	0.956908	0.331502
MECR	3.96953	0.481192	0.476999	0.0351399		0.0177764		0.238885	0.210165	0.281562
MED1	5.44151	2.51353e-06	0.394169	-0.0988068		2.97468e-05		0.0206889	0.0336819	0.385523
MED10	4.86716	0.994819	0.190546	-0.16602	0.356506	0.0609601	0.1258	0.0280315	0.0168822	0.403191
MED11	10.1703
MED12	6.10949	0.331646	0.0043614	0.126056		0.00407163		0.0463207
MED12L	3.19897	0.879263	0.967758	-0.170084	0.999402	0.85082	-0.455958	0.820278	0.959135	0.486597
MED13	2.72613	0.988397	0.99991	0.299605	0.950579	0.999837	0.423278	0.960139	0.9863	0.47771
MED13L	3.99692	0.919105	0.7735	0.278038	0.103477	0.165364	-0.129651	0.823094	0.143153	0.535016
MED15	3.47927	0.993069	0.875329	0.310048	0.0261553	0.710454	0.197579	0.00967825	0.670336	0.333555
MED16	3.87529	0.938867	0.549096	0.279022	0.678632	0.999808	0.127773	0.155985	0.87402	0.5643
MED17	7.26192	7.6265e-07	0.02665	0.334518		0.0122531		4.18733e-07	0.000517966	0.688793
MED18	9.56437
MED19	4.51596	0.401231	0.113337	0.16921	0.105172	0.28649	0.328159	0.042178	0.156374	0.375172
MED20	6.15969	0.0420658	0.748619	0.365636		0.168545		0.0160624
MED21	4.63102	0.152085	0.390764	0.280887		0.0624505		6.44622e-06	0.249912	0.510885
MED22	4.01001	0.302691	0.490324	0.364573	0.550383	0.789747	-0.0953694	0.0405274	0.325328	0.55702
MED23	4.69944	0.360947	0.071831	0.22168	0.501805	0.489196	0.479562	0.0025843	0.0451919	0.581647
MED24	4.94926	0.165252	0.189617	0.172082	0.120757	0.112411	-0.0716269	0.00710258	0.0244692	0.262696
MED25	4.28059	0.719526	0.894035	0.0308001	0.21654	0.462403	0.513128	0.0458538	0.0179497	0.624257
MED26	4.84012		0.242517			0.966513		0.425414	0.106914	0.515762
MED27	5.08717	0.357013	0.193422	0.0138841		0.187222		0.0120923	0.00281394	0.41299
MED28	6.20999		0.5066			0.8962		0.0148648
MED29	4.20751	0.396492	0.671984	0.0777796	0.222408	0.739841	-0.0223311	0.293514	0.236704	0.648579
MED30	7.90346
MED31	3.72951	0.646637	0.676842	0.0418197	0.741946	0.929003	-0.112834	0.694569	0.865594	0.500843
MED6	5.22389	0.478145	0.0207042	-0.10446	0.0188886	7.9747e-05	0.310253	0.132983	0.0407496	0.57447
MED7	6.65488
MED8	4.09848
MED9	3.61447	0.0747036	0.0570308	-0.101155	0.582227	0.80867	0.0540472	0.449374	0.870167	0.189521
MEDAG	2.88944	0.309141	0.732237	-0.282291	0.459001	0.989204	-0.305982	0.453256	0.877395	0.28052
MEF2A	4.09095	0.900986	0.779539	-0.420242	0.491636	0.601568	0.602774	0.0686032	0.0560985	0.519624
MEF2B	4.03713	0.935769	0.588668	0.403887	0.856642	0.853217	-0.0912976	0.461271	0.319015	0.51772
MEF2BNB	3.8566	0.910768	0.986288	-0.631662	0.354025	0.908036	-0.00716351	0.0523595	0.457354	0.682289
MEF2C	3.31074	0.490972	0.88461	-0.18927	0.806257	0.936763	-0.050615	0.565755	0.439976	0.454202
MEF2D	3.54417	0.953521	0.929319	-0.362895	0.483314	0.991306	-0.0599151	0.758966	0.403262	0.613163
MEFV	3.29752	0.98083	0.762247	0.22643	0.534863	0.812628	-0.0293532	0.577381	0.521832	0.369204
MEGF10	3.35568	0.967541	0.998891	-0.0342039	0.997522	0.0101134	-0.337027	0.383474	0.502925	0.54695
MEGF11	3.59824	0.93669	0.899815	0.540334	0.310684	0.920731	0.089257	0.626849	0.898458	0.397719
MEGF6	3.86688	0.216431	0.33906	0.320819	0.719761	0.140155	0.133379	0.170478	0.210042	0.368987
MEGF8	3.69664	0.25668	0.0384866	0.0776051	0.976186	0.607278	-0.142058	0.115675	0.962943	0.273158
MEGF9	3.84345	0.179802	0.135653	-0.31572	0.430317	0.893107	0.106081	0.160199	0.121883	0.504356
MEI1	4.00837	0.0985548	0.400538	-0.244843	0.0649636	0.693986	-0.16264	0.709999	0.788374	0.521093
MEIOB	4.73914	0.146509						0.000777296
MEIS1	3.77573	0.747508	0.660216	-0.069806	0.475799	0.937743	-0.155306	0.0917281	0.683932	0.491423
MEIS2	3.07438	0.993069	0.994255	-0.155325	0.894163	0.936166	-0.00922433	0.735506	0.537804	0.537291
MEIS3	3.45954	0.808145	0.969093	-0.112111	0.428503	0.999209	0.208189	0.938588	0.525943	0.425434
MELK	3.18165	0.804232	0.327312	0.083406	0.993265	0.521969	0.348111	0.995512	0.702838	0.349565
MEMO1	5.25194	0.550919	0.465443	0.293353	0.835012	0.769801	-0.135856	0.00959589	0.052705	0.720575
MEN1	8.26382		5.96727e-05			0.0142562		3.00613e-05
MEOX1	3.46359	0.418288	0.879723	-0.0633242	0.632307	0.184636	-0.0402541	0.692602	0.264768	0.18449
MEOX2	3.03565	0.534784	0.991868	-0.26495	0.972153	0.760771	0.103143	0.837732	0.784617	0.510075
MEP1A	3.30858	0.472033	0.733528	-0.262312	0.753621	0.714295	-0.251135	0.135312	0.692013	0.305888
MEP1B	2.70289	0.988397	0.939358	0.270331	0.94413	0.999979	0.320752	0.729224	0.860836	0.380894
MEPCE	7.37392
MEPE	4.53008	0.43221	0.346519	-0.427726	0.92922	0.704843	-0.00946424	0.0180041	0.512405	0.338161
MERTK	3.50658	0.659513	0.7711	-0.14172	0.341842	0.498897	0.00814774	0.790535	0.804158	0.413802
MESDC1	3.47395	0.607181	0.782073	0.134363	0.937001	0.795753	0.0853227	0.524573	0.131051	0.526102
MESDC2	4.88399	0.0428696	0.407046	0.33575	0.018099	0.800285	-0.147429	0.222766	0.0129729	0.423724
MESP1	4.34726	0.909743	0.567852	0.126925	0.140241	0.657027	0.28403	0.0248708	0.0521339	0.696898
MESP2	3.22795	0.775549	0.902052	0.324006	0.721737	0.90572	0.237146	0.861923	0.905478	0.456297
MEST	3.1647	0.660892	0.0872028	0.265531	0.578808	0.666513	0.00166606	0.376801	0.352171	0.330765
MET	3.31885	0.894886	0.678132	0.444043	0.494033	0.948133	0.11792	0.921582	0.722428	0.470856
METAP1	5.46771	0.0321135	0.0297793	0.130554		0.478109		0.000358174
METAP1D	3.1273	0.495144	0.894289	-0.159674	0.780805	0.756465	-0.0482951	0.914672	0.403383	0.489346
METAP2	4.92609	0.961209	0.214647	0.214584	0.239946	0.335349	-0.226862	0.0782635	0.00238088	0.653923
METRN	2.82574	0.825338	0.408775	0.0436618	0.691133	0.99086	-0.182662	0.588492	0.367819	0.2572
METRNL	2.89386	0.843458	0.879864	-0.503394	0.999025	0.881541	0.167486	0.99998	0.804158	0.468784
METTL1	5.45461		0.00647205			0.0013596		0.0157583	1.66204e-05	-0.0326765
METTL10	4.45964	0.00223717	0.038817	0.257223	0.0197237	0.358897	0.2446	0.448076	0.0483717	0.464556
METTL11B	3.59251	0.809232	0.788439	-0.0278154	0.420149	0.996016	0.00393243	0.261826	0.0310739	0.572504
METTL12	3.5295	0.431814	0.380014	-0.275834	0.942946	0.792893	-0.128833	0.197058	0.0521768	0.359166
METTL13	3.65238	0.249983	0.273337	0.0555134	0.900122	0.415237	0.0392527	0.00348242	0.319015	0.594341
METTL14	3.73954	0.905149	0.472497	-0.124688	0.101673	0.582821	0.125065	0.171426	0.100767	0.246612
METTL15	2.73739	0.998736	0.611194	-0.117698	0.827013	0.757605	-0.0667162	0.925069	0.875883	0.572603
METTL16	9.51512
METTL17	4.05476	0.170709	0.0987919	0.137734	0.899795	0.854545	-0.101368	0.0124527	0.161245	0.447789
METTL18	3.68894	0.24739	0.914184	-0.620237	0.47625	0.466768	-0.00267654	0.914562	0.0698681	0.540233
METTL20	4.03597	0.367023	0.0795333	0.140544	0.63653	0.847281	0.22554	0.541892	0.0980234	0.577856
METTL21A	3.2349	0.902143	0.742466	-0.0703704	0.956561	0.881907	-0.283123	0.241127	0.393772	0.62163
METTL21B	3.35203	0.853638	0.71567	-0.264373	0.780035	0.395409	-0.201557	0.105523	0.688373	0.469039
METTL21C	2.75784	0.754871	0.674549	0.298126	0.245487	0.957611	-0.0590147	0.730019	0.829818	0.155219
METTL22	3.70771	0.0769375	0.827765	0.108519	0.462853	0.79256	0.397741	0.293835	0.384222	0.0801317
METTL23	4.81997	0.0903218	0.0701397	0.0177395	0.282254	0.893738	0.172002	0.00343322	0.00276572	0.564574
METTL24	2.83096	0.883289	0.66003	-0.339284	0.790814	0.941798	-0.0907682	0.423182	0.831608	0.420606
METTL25	3.90008	0.607887	0.987818	0.327857	0.772226	0.650019	-0.0510107	0.68688	0.310109	0.204537
METTL2A	4.91498
METTL2B	12.4995
METTL3	7.02844	0.0186702	0.657711	0.335585				0.00477394	0.00566959	0.359458
METTL4	3.44954	0.253875	0.887967	0.32325	0.762847	0.986708	-0.0755459	0.858838	0.233963	0.587315
METTL5	3.92792	0.73435	0.972983	0.47292	0.494033	0.549033	0.523778	0.803322	0.889557	0.384634
METTL6	4.00609	0.733132	0.443315	0.161065	0.621075	0.0954434	-0.187374	0.35938	0.328726	0.271192
METTL7A	3.18198	0.757228	0.999382	-0.275186	0.986095	0.951646	0.0988702	0.745412	0.384933	0.359661
METTL7B	3.36514	0.540175	0.776677	0.177565	0.503927	0.988891	-0.410496	0.104029	0.192721	0.156879
METTL8	3.58034	0.245884	0.610252	0.0574164	0.917401	0.792567	-0.0226127	0.0666087	0.141072	0.271421
METTL9	3.5729	0.464519	0.430055	0.0148208	0.578573	0.963911	0.142663	0.0352722	0.398668	0.485262
MEX3A	4.01255	0.604898	0.264412	-0.295899	0.549177	0.430528	0.0317738	0.00166443	0.656987	0.413944
MEX3B	3.57177	0.21879	0.817483	-0.177825	0.604712	0.996016	0.0969285	0.1233	0.392218	0.261049
MEX3D	3.49369	0.123466	0.853173	-0.183662	0.7954	0.799208	-0.148981	0.155335	0.187438	0.322085
MFAP1	13.722
MFAP2	3.25046	0.335408	0.550773	-0.0375797	0.396859	0.856429	0.110977	0.888039	0.771015	0.256332
MFAP3	3.34831	0.851176	0.860311	-0.398691	0.827157	0.945238	-0.026515	0.447252	0.37308	0.643531
MFAP3L	3.6879	0.108701	0.931081	-0.495268	0.261284	0.174642	0.0528646	0.58886	0.899075	0.389303
MFAP4	3.45864	0.213186	0.183149	-0.349698	0.780805	0.931731	-0.0621502	0.947055	0.47824	0.541544
MFAP5	4.56761	0.128476	0.236264	0.0583339	0.424258	0.341442	0.14134	0.13881	0.0142918	0.496996
MFF	3.16736	0.837227	0.717138	-0.328545	0.819454	0.97256	0.132462	0.755865	0.465739	0.420525
MFGE8	3.02077	0.808274	0.660304	-0.315249	0.753533	0.817114	-0.254724	0.418069	0.485013	0.543307
MFHAS1	3.57102	0.208191	0.779708	0.328426	0.553783	0.999658	0.225107	0.785221	0.281736	0.60423
MFI2	3.89735	0.645524	0.173081	-0.176397	0.127255	0.422543	-0.243743	0.0691949	0.073215	0.749661
MFN1	3.19813	0.826443	0.726881	-0.256909	0.487515	0.999979	-0.271985	0.501228	0.67574	0.472128
MFN2	6.90281		0.00112785			0.205417		3.08126e-05
MFNG	3.15889	0.490659	0.998892	-0.466883	0.961509	0.963377	0.362801	0.777239	0.866835	0.512932
MFRP	4.00532	0.374068	0.222436	0.14441	0.730002	0.084367	0.271741	0.0329954	0.320818	0.449339
MFSD1	2.73952	0.151703	0.853587	-0.563441	0.498889	0.539497	-0.11265	0.225917	0.906619	0.302239
MFSD10	3.91114	0.661381	0.569968	0.429404	0.131654	0.928864	-0.426184	0.302973	0.488408	0.765714
MFSD11	3.4774	0.930114	0.89358	-0.00372314	0.515156	0.994478	-0.0119222	0.423863	0.269164	0.674088
MFSD12	2.63511	0.536455	0.936998	-0.208885	0.827542	0.946294	0.479328	0.998953	0.940617	0.226213
MFSD2A	3.17333	0.288206	0.884536	-0.182273	0.490085	0.643674	0.000203766	0.511284	0.76961	0.187291
MFSD2B	3.61244	0.873623	0.662258	0.196706	0.358808	0.782368	0.666333	0.698461	0.742781	0.640055
MFSD3	2.88837	0.388662	0.941744	-0.307086	0.907066	0.552354	0.412229	0.99998	0.80151	0.283528
MFSD4	3.82472	0.191075	0.248598	0.373871	0.673423	0.846084	0.340449	0.0437863	0.204892	0.497567
MFSD5	3.88961	0.251282	0.465443	-0.305426	0.69516	0.452283	0.400437	0.640945	0.199456	0.559928
MFSD6	3.60235	0.64884	0.724552	0.114443	0.857298	0.754933	-0.141422	0.158041	0.239667	0.473483
MFSD6L	3.47367	0.483101	0.0947374	-0.0358215	0.648548	0.33336	-0.0679151	0.845588	0.465739	0.460097
MFSD7	2.96836	0.509561	0.946829	0.600039	0.459494	0.704851	0.143513	0.99388	0.267274	0.0910177
MFSD8	4.97618	0.344421	0.0237531	0.0196919	0.302657	0.3318	0.173136	0.316434	0.0387237	0.723235
MFSD9	3.60373	0.680876	0.787295	-0.205014	0.103502	0.1252	0.186067	0.497877	0.288401	0.427935
MGA	3.38072	0.753641	0.928826	0.128365	0.620689	0.67482	-0.0263526	0.386508	0.723365	0.54475
MGAM	3.15443	0.665582	0.387121	-0.10674	0.213821	0.593268	-0.516863	0.966841	0.855621	0.370487
MGARP	3.78716	0.251762	0.771953	0.127457	0.148582	0.891599	0.0147362	0.0746865	0.0788696	0.420297
MGAT1	4.98446	0.420819	0.0259233	0.123373		0.708791		3.32036e-05	0.0993979	0.304487
MGAT2	4.10677	0.609071	0.25438	0.0671705	0.381806	0.135995	0.13385	0.176574	0.342833	0.514098
MGAT3	4.17829	0.862347	0.90921	-0.334932	0.802193	0.62729	-0.0177653	0.229931	0.259546	0.584795
MGAT4A	4.06837	0.649497	0.680527	0.00686992	0.496303	0.734462	-0.0678193	0.0125243	0.0466207	0.540553
MGAT4B	3.64849	0.874263	0.379901	0.0493992	0.711675	0.0170419	0.263756	0.0907155	0.750169	0.562181
MGAT4C	3.74668	0.668332	0.387359	0.238987	0.94865	0.00843848	-0.305334	0.639873	0.0995251	0.274812
MGAT5	3.49153	0.918908	0.814701	0.0980675	0.63653	0.817211	0.125943	0.261347	0.282879	0.288186
MGAT5B	4.21147	0.382946	0.607661	-0.189845	0.626407	0.481549	0.68287	0.634803	0.220919	0.728212
MGEA5	3.88154	0.400142	0.983152	0.315977	0.569571	0.489557	0.208983	0.0383061	0.272452	0.685478
MGLL	3.2388	0.779789	0.625243	0.183577	0.645657	0.710646	-0.0878987	0.627226	0.756377	0.280264
MGME1	3.41241	0.436766	0.121654	-0.211467	0.66466	0.999979	0.0216571	0.524971	0.199168	0.33685
MGMT	3.63767	0.521809	0.879723	-0.121565	0.873179	0.907721	0.0735785	0.127198	0.699271	0.532898
MGP	3.05024	0.988397	0.816951	0.127671	0.882235	0.988774	0.17362	0.383428	0.501221	0.595368
MGRN1	9.76606
MGST1	3.35405	0.865144	0.949808	-0.0905491	0.543522	0.69485	-0.121094	0.441462	0.281045	0.431585
MGST2	2.99928	0.998034	0.903807	0.0748559	0.805538	0.999209	-0.140982	0.14222	0.56539	0.449735
MGST3	3.60043	0.39506	0.215573	0.117552	0.601496	0.714295	0.0711919	0.459339	0.472844	0.187897
MIA	3.50074	0.862422	0.897475	-0.165873	0.306193	0.986944	-0.123793	0.669509	0.212262	0.441297
MIA2	3.65242	0.591268	0.393472	-0.406947	0.743797	0.333424	-0.421182	0.244305	0.186705	0.572153
MIA3	2.83557	0.910371	0.885863	0.568718	0.73522	0.831086	0.135341	0.632789	0.840649	0.218652
MIB1	4.84258	0.345714	0.205289	-0.0485878	0.109535	0.26209	0.0878036	0.015092	0.00302665	0.502343
MIB2	3.50883	0.424022	0.943476	-0.212648	0.331419	0.353368	0.0500489	0.198115	0.802433	0.313002
MICA	3.85949	0.996382	0.824287	0.199418	0.397164	0.296927	0.28239	0.390578	0.779282	0.356656
MICAL1	3.61542	0.790174	0.0889408	0.100629	0.133374	0.737439	-0.0622257	0.393632	0.528432	0.452751
MICAL2	2.98392	0.240822	0.632382	-0.0938311	0.909151	0.712146	0.0707399	0.981689	0.392799	0.37008
MICAL3	3.72352	0.752289	0.134419	0.0142481	0.340573	0.989097	0.416344	0.611828	0.48626	0.505499
MICALCL	4.2658	0.463743	0.365288	0.110419	0.139129	0.743153	0.107122	0.707834	0.010706	0.607629
MICALL1	3.00418	0.818049	0.925244	0.430194	0.9813	0.720074	-0.199353	0.53447	0.482533	0.358603
MICALL2	3.30462	0.993069	0.909924	-0.005481	0.694479	0.968604	0.0841544	0.0940943	0.929962	0.595898
MICB	3.17806	0.333824	0.476196	-0.188307	0.642395	0.110325	-0.493395	0.955537	0.254279	0.454544
MICU1	2.67677	0.944789	0.946358	0.0665679	0.453705	0.999837	-0.300803	0.812099	0.702782	0.31182
MICU2	3.7519		0.109165			0.333385		0.0500823
MICU3	3.31027	0.820906	0.923032	-0.18275	0.90585	0.858188	0.240198	0.567027	0.909269	0.500453
MID1	3.75907	0.787156	0.3667	0.127617	0.358752	0.953545	0.107352	0.513801	0.351786	0.505186
MID1IP1	3.32906	0.338544	0.923032	0.373259	0.711372	0.357161	0.13973	0.595646	0.448932	0.382131
MID2	3.3268	0.284615	0.785698	0.0111138	0.802193	0.72964	-0.00719411	0.396928	0.790245	0.278628
MIDN	4.18399	0.186556	0.0165475	-0.118326	0.342366	0.0593133	0.0310823	0.222232	0.0282124	0.519365
MIEF1	3.30177	0.953735	0.269155	-0.185862	0.994954	0.999979	0.058541	0.255135	0.452685	0.716782
MIEF2	3.65597	0.893649	0.786924	0.250837	0.631901	0.789096	-0.0357965	0.42161	0.613716	0.409881
MIEN1	4.46923	0.417161	0.586901	0.189917	0.434605	0.405664	0.168721	0.0346371	0.0256491	0.542852
MIER1	4.50115	0.718794	0.46871	-0.146925	0.143002	0.576204	0.25293	0.0462935	0.420792	0.636015
MIER2	3.59774	0.602257	0.929481	0.097064	0.615249	0.0514336	0.105425	0.729939	0.854129	0.543792
MIER3	3.42701	0.258866	0.8737	0.0754932	0.928635	0.378205	-0.0198858	0.789739	0.536082	0.419014
MIF	3.35813	0.998301	0.875329	0.102041	0.890224	0.780678	0.147672	0.24879	0.647021	0.468644
MIF4GD	3.77001	0.193419	0.926357	0.131513	0.886466	0.0415316	0.0397632	0.616959	0.177838	0.618482
MIIP	3.7531	0.794818	0.270721	0.123341	0.655076	0.88486	-0.114281	0.144135	0.14156	0.505702
MINA	3.22241	0.696826	0.473128	-0.271437	0.946355	0.779248	0.0518008	0.249152	0.252317	0.439301
MINK1	3.13997	0.337199	0.668523	0.201008	0.683167	0.996016	-0.163015	0.541519	0.807421	0.430461
MINPP1	3.7656	0.389118	0.784186	-0.159321	0.813617	0.318957	0.298494	0.944418	0.854721	0.379711
MIOS	7.23646							5.50328e-05
MIOX	4.55255	0.182776	0.419786	-0.0785292	0.0869658	0.00284659	0.0805683	0.0197924	0.0683692	0.576037
MIP	4.11244	0.645331	0.872619	-0.154729	0.487274	0.0156774	-0.399726	0.0471628	0.200704	0.391431
MIPEP	4.42733	0.605909	0.0162832	-0.193453	0.37173	0.489464	0.246406	0.123766	0.492022	0.458974
MIPOL1	3.3693	0.165056	0.58963	-0.114066	0.349923	0.831998	0.359246	0.959512	0.376038	0.333588
MIS12	7.1421
MIS18A	5.02177
MIS18BP1	6.37511		2.23405e-05			0.23311		0.0123372
MISP	3.65558	0.24329	0.618822	-0.0865692	0.403937	0.539188	0.384465	0.49396	0.641811	0.531572
MITD1	3.16662	0.551008	0.567852	-0.0556503	0.826296	0.992379	-0.205333	0.95856	0.303562	0.446032
MITF	5.1123	0.0138533	0.488667	-0.128853	0.194168	0.042329	0.454218	0.00408894	0.181078	0.620623
MIXL1	4.0897	0.579752	0.607093	0.0872318	0.34803	0.891986	0.457701	0.0775766	0.408515	0.574307
MKI67	3.87303	0.722152	0.184833	-0.0447885	0.626774	0.0549355	0.243213	0.264104	0.450598	0.3736
MKI67IP	6.22728
MKKS	2.97681	0.818541	0.847661	0.282752	0.886466	0.988735	-0.284253	0.943582	0.939671	0.424594
MKL1	4.6544	0.126866	0.118918	0.499342	0.00321497	0.115204	0.36877	0.0174576	0.309709	0.390105
MKL2	4.41158	0.317108	0.608945	0.196236	0.494033	0.474923	0.105048	0.110143	0.0747491	0.595049
MKLN1	4.27379	0.425899	0.313701	-0.369114	0.363279	0.0773228	0.0502848	0.0816252	0.00873023	0.628635
MKNK1	2.8302	0.962159	0.996597	-0.203937	0.660558	0.891986	0.00726331	0.981469	0.232183	0.371694
MKNK2	2.99182	0.881764	0.910854	-0.0671119	0.751931	0.752217	-0.063118	0.719212	0.46414	0.454497
MKRN1	3.57183	0.363706	0.781635	0.226584	0.820075	0.755135	-0.286428	0.31153	0.0521339	0.364064
MKRN2	3.10773	0.958655	0.8315	-0.236765	0.953306	0.342883	-0.137775	0.688687	0.478932	0.502339
MKRN3	3.18512	0.924959	0.451675	-0.209375	0.826296	0.971281	0.272253	0.531642	0.945864	0.473402
MKS1	4.52379	0.353516	0.187484	-0.279799	0.287679	0.0120179	0.168703	0.00230401	0.279701	0.307147
MKX	3.13632	0.881061	0.76181	-0.188145	0.941937	0.200977	0.0524683	0.605398	0.885272	0.595705
MLANA	3.04233	0.566229	0.855775	-0.52084	0.966174	0.938829	-0.155979	0.402059	0.279532	0.207859
MLC1	3.51276	0.763729	0.188938	0.391968	0.313218	0.999979	-0.134832	0.485358	0.846451	0.0873411
MLEC	3.62596	0.979126	0.855919	-0.33569	0.394542	0.067111	0.135653	0.792229	0.820027	0.540269
MLF1	4.13285	0.188035	0.639622	0.448509	0.651037	0.795753	0.0991891	0.0958645	0.223117	0.383647
MLF1IP	3.74927	0.989628	0.50799	0.306897	0.608047	0.00695688	-0.0259967	0.729224	0.950873	0.00108663
MLF2	3.59655	0.0481726	0.0918531	-0.232189	0.11701	0.85512	0.273855	0.628815	0.316701	0.602448
MLH1	3.98112	0.821432	0.624034	0.0512932	0.308026	0.124059	-0.0222483	0.367066	0.158021	0.230181
MLH3	4.58774	0.360947	0.546815	0.103094	0.285562	0.355021	0.060647	0.145723	0.545867	0.639268
MLIP	3.61471	0.818049	0.913587	0.664443	0.746604	0.738241	0.265035	0.422183	0.353163	0.678857
MLK4	4.70588	0.0664379	0.515798	0.302964	0.484219	0.552851	0.389286	0.0865335	0.0401414	0.622916
MLKL	3.56653	0.732903	0.207987	0.027303	0.222613	0.737086	-0.140445	0.698637	0.914456	0.434027
MLLT1	3.53841	0.607704	0.874092	-0.0148266	0.720354	0.954046	0.315275	0.477333	0.808557	0.495429
MLLT10	4.15707	0.337199	0.236291	0.212462	0.474139	0.384248	0.029976	0.854483	0.783891	0.195483
MLLT11	2.68786	0.859294	0.782073	0.346304	0.875331	0.831362	-0.144821	0.99998	0.924743	0.301779
MLLT3	4.61047	0.171405	0.320208	0.0816405	0.535465	0.148065	0.392644	0.33369	0.00497935	0.403855
MLLT4	4.56185	0.00438461	0.295995	0.15877	0.438853	0.978795	0.303086	0.163717	0.158035	0.200771
MLLT6	3.15618	0.528736	0.909448	-0.120351	0.0400284	0.0938096	0.0664329	0.557039	0.620101	0.413572
MLN	3.45929	0.428987	0.987195	0.0138995	0.706081	0.89729	0.322123	0.557621	0.227627	0.57191
MLNR	3.43701	0.423161	0.0647139	-0.150508	0.679099	0.634101	0.045362	0.209954	0.467288	0.196365
MLPH	3.70283	0.914567	0.857312	0.241899	0.21244	0.464986	-0.0229377	0.325657	0.730722	0.598923
MLST8	9.23722
MLTK	3.49461	0.391213	0.10907	-0.120554	0.909151	0.897531	-0.599661	0.777459	0.199584	0.365033
MLX	3.64822	0.958352	0.81378	-0.00331663	0.572878	0.330261	0.332259	0.0966987	0.485793	0.328592
MLXIP	3.6815	0.961884	0.524314	0.196355	0.522014	0.235651	-0.213151	0.157331	0.82011	0.370036
MLXIPL	3.30666	0.531748	0.745902	-0.48134	0.588919	0.808534	-0.319937	0.0756493	0.00998443	0.417954
MLYCD	3.76498	0.810569	0.774067	-0.0262259	0.587632	0.773932	-0.294692	0.229509	0.0865388	0.600448
MMAA	3.68503	0.829574	0.734756	0.103701	0.320941	0.838648	-0.140642	0.418397	0.765864	0.54668
MMAB	3.56327	0.959003	0.333339	0.123289	0.609378	0.290572	-0.0470839	0.367866	0.632383	0.480071
MMACHC	5.08574		0.149957		0.0595874	0.0154894	-0.487503	0.010214	0.0733642	0.382614
MMADHC	3.48043	0.393668	0.461456	0.345991	0.859079	0.725877	0.308183	0.512643	0.661486	0.536131
MMD	4.94504		0.471478			0.00284659		0.00128848
MMD2	3.46748	0.782069	0.523368	-0.274504	0.757129	0.833944	0.207001	0.927673	0.13806	0.394744
MME	4.71791	0.664089	0.0768393	-0.197847	0.365795	0.906614	-0.279937	0.363058	0.253143	0.459728
MMEL1	4.81678	0.846123	0.0208535	0.175815	0.28172	0.62053	-0.243479	0.113909	0.354786	0.200324
MMGT1	6.03311	0.223541	0.223645	-0.250891		6.61909e-05		0.00414804	0.00123498	0.445848
MMP1	3.44646	0.96803	0.588668	0.237178	0.836984	0.799043	0.145392	0.480455	0.743187	0.49337
MMP10	3.87534	0.766054	0.669564	0.0659287	0.376479	0.65599	-0.295097	0.0556463	0.135338	0.461527
MMP11	4.39615	0.829482	0.331894	0.339649	0.582584	0.152008	0.225529	0.0556619	0.215292	0.55563
MMP13	4.1192	0.33295	8.30621e-05	-0.00937915	0.690734	0.0344719	0.166248	0.485901	0.0151049	0.380724
MMP14	4.52806	0.0086211	0.356198	0.127912	0.790456	0.435104	-0.167017	0.00820081	0.0392366	0.580351
MMP15	3.89142	0.186855	0.684927	-0.548181	0.359368	0.241038	-0.145689	0.665397	0.686695	0.333108
MMP16	3.55716	0.558762	0.511472	-0.20207	0.734972	0.965863	-0.309759	0.257014	0.487133	0.663247
MMP17	3.68603	0.682169	0.924647	0.163308	0.46209	0.96287	0.253708	0.146787	0.0245665	0.56134
MMP19	3.87998	0.6313	0.420925	0.0943026	0.443488	0.652326	-0.320521	0.12306	0.0265917	0.439286
MMP2	2.83308	0.961884	0.743777	0.123066	0.82807	0.985206	-0.0703207	0.567027	0.55292	0.437848
MMP21	3.34435	0.850405	0.863185	-0.0460834	0.0913104	0.678006	-0.326881	0.848157	0.0779855	0.366921
MMP23B	3.96168	0.537615	0.827765	0.0381022	0.41151	0.521969	0.0619294	0.458387	0.281736	0.531248
MMP24	3.77588	0.21879	0.0424165	0.0908053	0.721839	0.291329	0.291975	0.387578	0.842061	0.59969
MMP25	4.14162	0.00238229	0.525627	-0.0909597	0.329483	0.576249	0.318873	0.164795	0.0856107	0.420631
MMP26	2.99304	0.815017	0.884116	0.094669	0.732568	0.918865	-0.639185	0.0471414	0.533342	0.390394
MMP27	4.0722	0.591598	0.0701397	0.377867	0.983011	0.725468	0.383236	0.797423	0.0496025	0.564739
MMP28	4.24309	0.379232	0.511854	-0.0776832	0.00389524	0.152269	0.149011	0.148684	0.0902319	0.550974
MMP3	3.58814	0.873309	0.828344	-0.116312	0.638007	0.926698	-0.25666	0.707212	0.91937	0.623646
MMP7	2.78134	0.956255	0.832725	0.157105	0.752857	0.827437	-0.183196	0.470439	0.633053	0.229764
MMP8	3.07897	0.824656	0.666879	0.259192	0.803172	0.986708	-0.104284	0.33431	0.740837	0.358768
MMP9	2.83794	0.730559	0.530896	-0.000646935	0.00284135	0.218936	-0.264843	0.706475	0.675286	0.232939
MMRN1	3.49005	0.171362	0.960289	-0.449112	0.466345	0.845439	-0.232707	0.561809	0.310981	0.498327
MMRN2	3.10946	0.519286	0.950692	-0.0879325	0.888498	0.980551	0.0451424	0.211117	0.304266	0.348986
MMS19	5.0902	0.33295	0.214338	-0.0705137	0.245094	0.00341696	-0.278205	0.138123	0.0415741	0.485718
MMS22L	7.06667							2.46255e-08
MN1	4.67866	0.0153825	0.175304	-0.313924	0.00443445	0.518188	0.221605	0.00980038	0.192035	0.386369
MNAT1	8.10052
MND1	3.38572	0.530086	0.613939	-0.348682	0.398702	0.726931	0.112784	0.78837	0.100767	0.570471
MNDA	3.17664	0.927543	0.998892	-0.390519	0.612173	0.311337	0.394598	0.128956	0.991393	0.399824
MNS1	3.60929	0.633011	0.886112	-0.0968018	0.711372	0.67831	-0.0952092	0.699866	0.877237	0.498133
MNT	4.15719	0.822162	0.514752	0.531203	0.490491	0.6662	0.37495	0.833463	0.503905	0.431113
MNX1	4.19366	0.328813	0.313284	0.297635	0.922749	0.692373	0.530359	0.311265	0.053198	0.502623
MOAP1	2.89928	0.958854	0.921729	-0.251546	0.376032	0.968936	-0.0869689	0.522928	0.290428	0.469292
MOB1A	3.25557	0.00336797	0.512272	0.293335	0.892135	0.893476	0.142068	0.932478	0.525407	0.178806
MOB1B	3.48121	0.529695	0.725574	-0.47457	0.866067	0.847281	-0.0177864	0.343322	0.243305	0.562064
MOB2	2.65555	0.957851	0.557333	0.116287	0.473126	0.747301	0.0671234	0.99998	0.971973	0.201336
MOB3A	3.5372	0.790174	0.673502	-0.219306	0.653921	0.749872	-0.206049	0.967627	0.990933	0.423998
MOB3B	4.00122	0.115317	0.516885	0.470083	0.624742	0.990206	-0.169406	0.354199	0.376526	0.735379
MOB3C	4.14627	0.406774	0.852356	-0.121173	0.302909	0.000177312	0.595892	0.118945	0.47395	0.371723
MOB4	6.19333
MOBP	3.16423	0.653176	0.841612	0.206925	0.376826	0.88486	-0.179818	0.651135	0.0341627	0.286998
MOCOS	4.44088	0.571259	0.518821	-0.0257184	0.886466	0.604458	0.231226	0.23973	0.646634	0.724638
MOCS1	3.67355	0.591933	0.197245	0.222598	0.983919	0.618507	0.173458	0.207276	0.258557	0.528678
MOCS2	3.53837	0.925588	0.520619	0.0374477	0.447913	0.491957	-0.469038	0.533255	0.638793	0.640226
MOG	2.69623	0.92125	0.953678	-0.126715	0.809953	0.999209	-0.491658	0.841541	0.898259	0.471309
MOGAT1	2.61991	0.586014	0.887502	0.568734	0.934204	0.999808	-0.0901436	0.998003	0.970159	0.271043
MOGAT2	3.46036	0.859105	0.151214	0.410052	0.402706	0.805898	-0.0508628	0.953989	0.0930615	0.145505
MOGAT3	4.32375	0.00273326	0.148222	-0.300322	0.859079	0.16104	0.172132	0.0783519	0.0726712	0.461233
MOGS	5.87634	0.362431	0.85346	0.164362	0.0190683	3.80653e-08	0.595142	0.0294219	0.0485634	0.766428
MOK	3.04964	0.85138	0.882082	-0.0357845	0.711587	0.872841	-0.25231	0.630941	0.840095	0.540412
MON1A	3.67632	0.518071	0.634194	-0.0938142	0.80267	0.829553	0.00639583	0.224398	0.127697	0.156539
MON1B	2.93045	0.993489	0.273315	-0.21416	0.868857	0.838208	-0.0237763	0.599842	0.767461	0.104296
MON2	5.4104	0.657881	0.696587	0.176195	0.0468843	3.38459e-06	0.640846	0.161734	0.0365843	0.620348
MORC1	3.64002	0.605925	0.646168	0.39276	0.610834	0.99129	0.33629	0.590602	0.106853	0.429834
MORC2	5.69761					0.0479119		6.10537e-05
MORC3	4.44982	0.498267	0.300239	0.210864	0.160178	0.36087	-0.00669941	0.123824	0.00161024	0.748452
MORC4	4.24651	0.658931	0.444396	0.207179	0.3709	0.27712	-0.0983577	0.0142746	0.0745763	0.697807
MORF4L1	2.80291	0.988528	0.752484	-0.0528778	0.909151	0.67831	0.355806	0.962266	0.589977	0.460342
MORF4L2	4.16237	0.612123	0.908583	-0.0764081	0.376355	0.0882011	0.316127	0.132502	0.0967633	0.458833
MORN1	3.47321	0.695401	0.984757	0.242389	0.163866	0.563558	0.134884	0.15913	0.0889676	0.383673
MORN2	4.48775	0.440226	0.0939668	0.146054	0.350782	0.69969	-0.161883	0.521243	0.0500744	0.206284
MORN3	4.64687	0.322447	0.0809791	0.0764348	0.0126584	0.292497	-0.216584	0.00481094	0.188233	0.414719
MORN4	4.5925	0.19677	0.495435	-0.223022		0.626313		0.0133646
MORN5	2.93961	0.980083	0.938619	-0.0379033	0.562248	0.398642	-0.0325868	0.591248	0.989008	0.249215
MOS	3.36516	0.993069	0.14066	0.162969	0.800647	0.302567	0.197814	0.426019	0.237522	0.30007
MOSPD1	3.95127	0.332124	0.331873	-0.154239	0.632307	0.568541	-0.187643	0.0682292	0.309069	0.441454
MOSPD2	3.21162	0.331159	0.920631	0.269417	0.920754	0.74893	0.01273	0.57221	0.804125	0.522433
MOSPD3	2.70624	0.419637	0.785773	-0.0533406	0.699938	0.732473	-0.242898	0.974048	0.978194	0.210588
MOV10	3.53793	0.599645	0.357918	-0.300654	0.85921	0.838664	0.289161	0.0789631	0.91473	0.324321
MOV10L1	2.64465	0.886602	0.998209	-0.170063	0.998769	0.921031	-0.164201	0.947577	0.950058	0.600162
MOXD1	4.37613	0.152326	0.09485	-0.472092	0.752857	0.392142	-0.108695	0.25242	0.240516	0.525945
MPC1	3.94689	0.334487	0.260927	0.258993	0.82238	0.823308	0.344865	0.206002	0.608647	0.715945
MPC2	3.31098	0.0945797	0.951333	0.358922	0.876043	0.956775	0.332136	0.677626	0.921887	0.265402
MPDU1	3.37478	0.238408	0.707103	0.00120333	0.507133	0.457176	0.0698313	0.730313	0.456544	0.489481
MPDZ	2.83039	0.753641	0.939477	0.106418	0.952204	0.995159	0.0607222	0.980182	0.989653	0.50782
MPEG1	3.75334	0.873076	0.253626	-0.264846	0.218518	0.961711	0.418857	0.474728	0.611419	0.436358
MPG	3.22944	0.605523	0.782205	0.226832	0.703036	0.274742	-0.058776	0.560501	0.958012	0.439948
MPHOSPH10	9.41176
MPHOSPH6	2.83231	0.443759	0.858758	0.434178	0.89598	0.979406	-0.0594288	0.985261	0.71085	0.165602
MPHOSPH8	3.92676	0.649773	0.167418	-0.518696	0.224732	0.0730098	0.172844	0.00190186	0.332004	0.470363
MPHOSPH9	3.21066	0.862055	0.402791	-0.0669229	0.7755	0.814995	-0.0276254	0.157144	0.992767	0.317763
MPI	3.80781	0.894365	0.889972	0.407787	0.511735	0.439495	-0.0420908	0.655221	0.160677	0.344069
MPL	3.02304	0.904131	0.887158	0.178154	0.958477	0.485316	-0.51969	0.275512	0.758796	0.267113
MPLKIP	4.53382	0.840646	0.898605	-0.0990599	0.881743	0.515964	-0.293372	6.74629e-05	0.0521339	0.654814
MPND	3.77603	0.355502	0.913587	-0.0204069	0.00299354	0.992696	-0.104478	0.141707	0.132507	0.374034
MPO	3.25659	0.525179	0.912595	0.125485	0.865254	0.93981	0.0706643	0.315947	0.341245	0.40671
MPP1	3.5504	0.83545	0.653683	-0.18953	0.716683	0.863869	0.106415	0.850776	0.722137	0.565296
MPP2	3.84886	0.630196	0.128403	0.0800185	0.935072	0.450023	-0.135912	0.578299	0.288066	0.417501
MPP3	3.41953	0.282112	0.45397	-0.240568	0.424411	0.469574	-0.00796053	0.707402	0.606068	0.349461
MPP4	2.9109	0.882458	0.872619	-0.383139	0.558261	0.926447	-0.0850513	0.881253	0.947006	0.268882
MPP5	3.11528	0.657206	0.80432	0.10536	0.927589	0.712557	-0.0561725	0.947055	0.168971	0.391424
MPP6	4.13306	0.627808	0.697995	0.25026	0.643813	0.968994	0.00306036	0.785715	0.495992	0.630056
MPP7	2.72882	0.978105	0.995055	-0.263023	0.416596	0.982422	0.197276	0.999715	0.994165	0.452681
MPPE1	3.49571	0.57984	0.205347	0.124614	0.67782	0.906614	-0.22629	0.616373	0.753134	0.436323
MPPED1	3.88026	0.95875	0.152378	-0.0286517	0.866973	0.674681	0.500325	0.0677413	0.741551	0.310973
MPPED2	3.07639	0.729986	0.126811	0.207544	0.870605	0.645153	0.284787	0.988709	0.823434	0.386725
MPRIP	5.41071		0.220373			0.00289263		0.0541714	0.00306769	0.368442
MPST	3.18571	0.165252	0.364852	0.192852	0.203444	0.722404	-0.229295	0.590845	0.982848	0.0986068
MPV17	3.7675	0.282066	0.199412	0.193275	0.570096	0.84917	0.507443	0.586173	0.786002	0.409303
MPV17L	4.00688	0.884996	0.430985	0.231561	0.575139	0.0899662	0.412679	0.3305	0.734681	0.32108
MPV17L2	3.47431	0.652314	0.34028	-0.336113	0.978429	0.613636	-0.150707	0.588492	0.261412	0.565113
MPZ	2.97468	0.988593	0.9553	-0.363315	0.888455	0.999808	-0.219932	0.535559	0.557034	0.561937
MPZL1	4.19511	0.246536	0.0810436	-0.269181	0.867734	0.184636	0.204262	0.0855505	0.435615	0.642679
MPZL2	3.45483	0.816345	0.93085	0.374292	0.761706	0.93224	-0.127736	0.969472	0.664039	0.598102
MPZL3	3.48612	0.287703	0.937017	-0.167908	0.72669	0.69556	-0.106514	0.587016	0.797774	0.67246
MR1	3.54938	0.877121	0.374239	0.278224	0.838159	0.986708	-0.0995932	0.231572	0.477592	0.672489
MRAP	2.80875	0.965706	0.993843	-0.104667	0.799726	0.816691	-0.103915	0.627448	0.944225	0.465473
MRAP2	3.96636	0.491272	0.980997	-0.197186	0.39151	0.815875	-0.168716	0.0573976	0.0470638	0.470759
MRAS	4.48269		0.290279			0.105227		0.179212
MRC2	4.19929	0.186556	0.130126	0.0293696	0.643058	0.684986	0.0718405	0.0685361	0.17471	0.608459
MRE11A	6.8574	0.60546	0.0344293	0.538183	0.0187884	0.000670026	0.815924	0.00152594	0.00162296	0.648087
MREG	3.93467	0.0776744	0.473128	0.311013	0.773009	0.198636	-0.0777414	0.00083428	0.830801	0.302776
MRFAP1	2.93675	0.251282	0.968248	-0.243643	0.995816	0.978921	0.431168	0.997008	0.909269	0.550032
MRFAP1L1	3.31195	0.201192	0.453223	-0.080077	0.752433	0.623332	-0.447384	0.701443	0.510263	0.451686
MRGBP	5.24377	0.0476582	0.268841	-0.246617	0.149415	0.0232877	0.0322511	0.00544769	0.0112381	0.523048
MRGPRD	3.41346	0.879984	0.422971	0.276881	0.709432	0.472697	0.368568	0.471458	0.602896	0.400608
MRGPRE	3.49685	0.846919	0.874092	-0.00591092	0.43603	0.415796	0.14714	0.108497	0.634186	0.463138
MRGPRF	4.71979	0.22533	0.870413	-0.441327	0.358128	0.775869	-0.0298808	0.0998112	0.118175	0.569383
MRGPRG	4.10369	0.698739	0.776592	0.152913	0.711581	0.962691	0.0095426	0.491956	0.324027	0.516503
MRGPRX1	3.81486	0.0455633	0.48949	-0.147828	0.398787	0.842171	-0.0729391	0.519929	0.705126	0.566923
MRGPRX2	2.80673	0.913763	0.894214	-0.322371	0.873113	0.987757	-0.356731	0.318351	0.675088	0.342737
MRGPRX3	4.56745
MRGPRX4	3.17499	0.993604	0.990101	0.232452	0.576112	0.498622	0.0317496	0.277969	0.779282	0.45126
MRI1	3.3487	0.336988	0.872207	-0.408947	0.369473	0.836909	-0.231529	0.340596	0.450548	0.512355
MRM1	4.30586	0.635853	0.000228772	0.35805	0.0855082	0.156915	0.501044	0.393592	0.347704	0.470007
MRO	4.07618	0.328557	0.693439	0.189895	0.985479	0.0980261	0.236259	0.00555934	0.691416	0.365166
MROH1	3.00291	0.417161	0.998892	0.0972857	0.799511	0.510807	-0.21818	0.894579	0.810158	0.336357
MROH2A	4.76436	0.754409	0.398673	0.25484	0.590485	0.921354	0.287158	0.0300544	0.27498	0.735317
MROH2B	3.66014	0.570159	0.318471	-0.264022	0.570096	0.21633	-0.338946	0.604589	0.123009	0.359835
MROH6	3.33746	0.0542281	0.913587	-0.253368	0.567946	0.992696	-0.264217	0.365245	0.14232	0.576989
MROH7	3.66157	0.555095	0.660216	0.145489	0.601275	0.425735	-0.183615	0.857653	0.0172643	0.683921
MROH9	3.78462	0.304856	0.0832069	-0.374726	0.226008	0.90169	-0.123957	0.141578	0.0173005	0.391834
MRP63	4.47268	0.750335	0.347367	0.116638	0.64797	0.679899	0.30861	0.00642347	0.28718	0.346093
MRPL1	3.18988	0.775245	0.909448	-0.0367803	0.249855	0.645444	-0.360666	0.305829	0.702758	0.482654
MRPL10	3.81839	0.860439	0.774298	0.38166	0.110584	0.712557	0.0178657	0.139768	0.217831	0.417654
MRPL11	5.8872		0.0807858			0.0895064		3.279e-05
MRPL12	4.29829	0.452955	0.5935	0.0393635	0.121595	0.756781	-0.0839319	0.00805429	0.0025663	0.567109
MRPL13	3.91598	0.375303	0.0785401	-0.256268	0.93871	0.0339196	-0.029239	0.240877	0.105255	0.587198
MRPL14	4.28376	0.720642	0.0493908	-0.233833	0.383926	0.126902	0.0296252	0.0559251	0.0190323	0.585238
MRPL15	3.82404	0.379232	0.917412	0.172415	0.497269	0.706256	0.13584	0.670266	0.291743	0.322106
MRPL16	5.19311	0.0255086	0.109636	0.216651	0.0563866	0.0441939	-0.116079	0.103422	0.00370457	0.378665
MRPL17	4.54231	0.104021	0.147326	0.264306	0.608256	0.0263801	0.134631	0.211853	0.154499	0.620303
MRPL18	3.74565	0.174857	0.504933	-0.201452	0.121202	0.00672015	-0.0939012	0.210419	0.580514	0.636633
MRPL19	4.68753	0.299229	0.0724942	-0.0715417	0.633634	0.0681488	0.156763	0.0321771	0.0749965	0.586889
MRPL2	4.61988	0.246044	0.833844	0.113126	0.307809	0.181603	0.0476083	0.0829079	0.0987824	0.463013
MRPL20	4.27776	0.894253	0.102191	0.408871	0.0115774	0.986708	0.0805135	0.628577	0.16577	0.510489
MRPL21	3.64565	0.574044	0.598639	-0.129298	0.367062	0.301585	0.304257	0.92989	0.656358	0.427377
MRPL22	4.33857	0.143593	0.176682	-0.111193	0.453334	0.0400177	-0.536553	0.178417	0.203942	0.263821
MRPL23	3.20049	0.225632	0.365031	-0.12576	0.723754	0.999658	-0.0789549	0.375498	0.71864	0.397549
MRPL24	4.64714	0.25668	0.00137975	0.421951	0.121202	0.897431	0.426367	0.0275287	0.194635	0.414337
MRPL27	3.0875	0.361779	0.711643	-0.0213241	0.909151	0.923966	-0.33907	0.700134	0.68297	0.128363
MRPL28	4.79577	0.0268189	0.305176	-0.221721	0.501407	0.373099	-0.220101	0.0308994	0.0495956	0.574407
MRPL3	4.49808	0.483031	0.676773	0.102176	0.335557	0.144382	0.602867	0.00229497	0.254321	0.561552
MRPL30	3.73794	0.812724	0.787295	-0.141671	0.683546	0.945695	-0.0359284	0.300529	0.180258	0.544313
MRPL32	4.42548	0.407588	0.13138	-0.100005	0.915033	0.682076	0.192237	0.28375	0.232469	0.694253
MRPL33	4.71748	0.251601	0.492075	0.159063	0.00467908	0.784508	-0.292409	0.0015734	0.115218	0.744363
MRPL34	3.65757	0.477547	0.682724	-0.374187	0.0467298	0.800285	0.348465	0.289269	0.362535	0.65979
MRPL35	3.75255	0.900097	0.426254	0.238761	0.300747	0.370318	0.172734	0.551121	0.501692	0.360552
MRPL36	4.53053	0.165643	0.398673	-0.00181716	0.048666	0.706813	-0.0852025	0.0384497	0.0143651	0.505595
MRPL37	3.6504	0.249601	0.373419	-0.101602	0.836984	0.87196	0.225621	0.177285	0.172203	0.431023
MRPL38	6.22632		0.453045			0.319678		0.0315312
MRPL39	4.73744	0.108456	0.910854	0.223372	0.34096	0.044896	-0.143701	0.0863493	0.00793319	0.513008
MRPL4	4.1217	0.128632	0.125607	0.285546	0.13206	0.811027	0.115994	0.856377	0.818711	0.487235
MRPL40	5.96756					0.00119486		0.0125243
MRPL41	3.94305	0.957182	0.954613	-0.120947	0.814971	0.517485	0.261011	0.059346	0.63506	0.296993
MRPL42	3.93793	0.668917	0.0260931	-0.379105	0.166685	0.0914679	-0.281513	0.151073	0.204727	0.574838
MRPL43	4.47414	0.733372	0.117664	0.00826395	0.566078	0.312823	0.0685625	0.140353	0.00499074	0.221175
MRPL44	4.54765	0.192239	0.0479802	0.00586436	0.755545	0.827437	0.261596	0.000694493	0.10938	0.518181
MRPL45	6.08581	0.0798657	9.86486e-05	0.0767393	0.00357168	0.012045	0.111311	9.11354e-06	0.0387237	0.490757
MRPL46	3.407	0.107297	0.289188	-0.424914	0.342366	0.84985	-0.102214	0.543456	0.748806	0.478688
MRPL47	4.45267	0.376458	0.546815	0.258932	0.0163204	0.0238918	0.100012	0.0152035	0.012092	0.408844
MRPL48	3.71058	0.726688	0.499449	0.147712	0.190944	0.235818	-0.52063	0.708043	0.0990495	0.491619
MRPL49	3.32035	0.419738	0.32804	-0.343389	0.312556	0.477959	0.323521	0.172222	0.855024	-0.103071
MRPL50	4.094	0.288206	0.418323	0.0605337	0.0651047	0.521969	0.322824	0.734748	0.0583965	0.294793
MRPL51	4.11091	0.98046	0.299199	-0.281961	0.0186692	0.678652	0.176826	0.0324003	0.145161	0.434751
MRPL52	4.07217	0.290786	0.41855	-0.203709	0.615536	0.604458	0.152911	0.0185997	0.327227	0.421435
MRPL53	3.77482	0.24818	0.206008	0.213313	0.928634	0.683366	-0.26067	0.736568	0.14181	0.627874
MRPL54	3.43598	0.741179	0.790302	0.0285805	0.688825	0.286227	0.0989917	0.12335	0.0574188	0.547564
MRPL55	3.76718	0.261299	0.726881	0.186811	0.223759	0.8058	-0.292899	0.411675	0.333414	0.666846
MRPL9	3.78836	0.958655	0.530896	0.6193	0.397779	0.814415	0.145932	0.585417	0.49027	0.549532
MRPS10	4.53478	0.176448	0.153286	-0.175149	0.0608533	0.202103	0.144219	0.158041	0.128731	0.43348
MRPS11	6.08407	0.0891479				0.0450866		0.00253342	0.00999247	0.529405
MRPS12	4.57251	0.301496	0.0349303	-0.0308148	0.0288919	0.0243834	0.02068	0.178419	0.0670816	0.380323
MRPS14	4.13602	0.720519	0.430858	-0.12709	0.158451	0.415796	0.278762	0.0111118	0.156397	0.418692
MRPS15	3.321	0.157278	0.746024	-0.407198	0.573554	0.688801	0.0581224	0.668604	0.597788	0.404347
MRPS16	4.04922	0.800936	0.0310501	-0.204578	0.55308	0.280944	0.0954793	0.0383061	0.173771	0.581202
MRPS17	2.88593	0.804518	0.450313	-0.518268	0.855122	0.999979	-0.0585177	0.653129	0.493128	0.397676
MRPS18A	4.64164	0.00910704	0.248598	0.300787		0.133021		0.0315312	0.13383	0.466397
MRPS18B	3.48649	0.368788	0.53833	0.304753	0.467902	0.62849	-0.322151	0.0491971	0.00868597	0.35033
MRPS18C	3.34944	0.561701	0.440441	-0.043038	0.900768	0.601685	-0.213574	0.196841	0.42569	0.576205
MRPS2	4.57909	0.943094	0.526406	-0.355143	0.0638502	0.159497	0.183826	0.059346	0.0822582	0.649561
MRPS21	4.74736	0.876009	0.616885	0.100654	0.522632	0.251411	-0.0693649	0.0208732	0.00447296	0.633122
MRPS22	4.96327	0.0354063	0.0701397	0.19526		0.130489		0.0542689
MRPS23	4.02759	0.291008	0.784239	-0.176551	0.250329	0.159126	0.0169783	0.365067	0.117657	0.569029
MRPS24	3.41865	0.206233	0.698072	0.117941	0.766941	0.251418	-0.159555	0.148469	0.0409161	0.361684
MRPS25	2.90745	0.49242	0.724379	0.113951	0.483018	0.930588	-0.211324	0.988282	0.433797	0.296293
MRPS26	4.2521	0.717381	0.464113	0.235604	0.0409801	0.355021	0.255422	0.0377201	0.0201643	0.468316
MRPS27	4.8482	0.853296	0.0368868	0.0435358	0.109848	0.0670624	0.397474	0.0892037	0.190118	0.470922
MRPS28	3.7642	0.220284	0.212211	-0.048071	0.516576	0.305894	-0.0736722	0.313467	0.123778	0.324659
MRPS30	5.54633	0.339604	0.38312	0.0270853	0.129135	8.7387e-05	0.45061	0.0205604	0.409463	0.442185
MRPS31	4.96531	0.143008	0.443469	-0.158331	0.1446	4.47933e-05	0.275484	0.0946553	0.126629	0.383044
MRPS33	5.20266	0.0730842	0.205909	0.288169	0.309788	0.9338	0.0854064	0.12678	0.351786	0.540715
MRPS34	2.7823	0.63763	0.334734	-0.2099	0.445254	0.616065	0.0490903	0.828674	0.844158	0.267396
MRPS35	6.21829	0.000338872	0.211868	0.158427		0.165405		0.000782879
MRPS36	8.58957
MRPS5	4.01013	0.869474	8.19122e-05	0.419732	0.319772	0.24325	-0.0830297	0.906672	0.878044	0.332961
MRPS6	3.22334	0.844097	0.781975	-0.0861274	0.659339	0.623067	-0.0991352	0.889341	0.495992	0.358401
MRPS7	4.83783	0.0835835	0.233713	0.107258	0.286447	0.468107	-0.124629	0.00771993	0.000934955	0.417157
MRPS9	3.71601	0.843043	0.257432	-0.29407	0.601716	0.03245	0.0511043	0.520613	0.00804542	0.281701
MRRF	3.88974	0.141848	0.695683	-0.270182	0.918579	0.369209	0.13696	0.960258	0.165312	0.658695
MRS2	3.67459	0.425899	0.962768	0.365027	0.873113	0.62902	-0.249305	0.361181	0.277445	0.724958
MRTO4	6.92746	0.073353	8.56604e-05	0.218839	0.0535927	0.00285704	0.266839	1.0948e-08	0.0168822	0.329155
MRVI1	3.36856	0.509561	0.847626	-0.115291	0.354747	0.39171	0.0229693	0.769162	0.397448	0.429506
MS4A1	3.17965	0.98906	0.810694	-0.217134	0.375663	0.98346	0.292715	0.795216	0.770984	0.487588
MS4A10	3.24548	0.80947	0.921729	-0.227387	0.975907	0.45832	0.161324	0.342666	0.59466	0.650717
MS4A12	3.97535	0.480863	0.922233	0.0542568	0.874796	0.0624246	-0.232024	0.147757	0.12563	0.608717
MS4A13	4.6124
MS4A14	3.29697	0.292936	0.0273534	0.0847411	0.624029	0.510368	-0.450263	0.126571	0.489475	0.475086
MS4A15	3.36238	0.482126	0.334734	-0.536356	0.693817	0.715529	-0.696599	0.0289628	0.199584	0.523728
MS4A2	3.29117	0.866346	0.899344	-0.262368	0.369611	0.952428	0.0773537	0.890257	0.848509	0.520798
MS4A3	3.41809	0.858753	0.969031	0.348122	0.956584	0.506223	-0.170195	0.0612379	0.343647	0.488269
MS4A4A	2.78995	0.00379826	0.849709	-0.114647	0.365151	0.979546	-0.33356	0.959512	0.981538	0.440083
MS4A4E	3.87557	0.966353	0.221032	0.0864302		0.87175		0.548647	0.423186	0.635226
MS4A5	3.14948	0.881374	0.978229	-0.238699	0.972937	0.977715	-0.469417	0.300931	0.105838	0.374293
MS4A6A	3.00012	0.900482	0.908583	0.026592	0.770529	0.943521	-0.180155	0.860319	0.957094	0.376265
MS4A6E	4.21071	0.33295	0.738862	-0.0446857	0.906156	0.578303	-0.13117	0.0245824	0.032693	0.594844
MS4A7	3.68757	0.659771	0.945489	0.284221	0.753081	0.996016	0.613408	0.110868	0.206104	0.566323
MS4A8	4.01407	0.494061	0.874414	-0.210589	0.520805	0.06882	0.221183	0.0184522	0.275373	0.626594
MSANTD1	3.40575	0.904044	0.515718	0.104828	0.873113	0.612935	0.252424	0.928886	0.874391	0.500348
MSANTD2	3.8288	0.887869	0.820208	-0.242663	0.604748	0.769801	-0.185184	0.847291	0.779282	0.330675
MSANTD3	3.08408	0.168537	0.98784	0.303962	0.474505	0.995159	-0.0469782	0.719149	0.409291	0.326296
MSANTD4	3.98763	0.310529	0.970659	0.133457	0.624674	0.434203	0.0305377	0.7118	0.651622	0.683517
MSC	3.25813	0.976718	0.41208	-0.038422	0.721612	0.495738	0.2326	0.269774	0.647894	0.310438
MSGN1	4.3485	0.0459931	0.453045	0.463972	0.109105	0.348161	0.430523	0.323738	0.167661	0.522837
MSH2	4.02931	0.39576	0.691207	0.190441	0.846701	0.999979	0.380856	0.850021	0.291743	0.484073
MSH3	2.97499	0.73215	0.205289	0.131485	0.935185	0.0801784	-0.314298	0.99998	0.81553	0.316588
MSH4	3.77172	0.0879617	0.895864	0.00175043	0.693105	0.973299	-0.236148	0.663714	0.125353	0.575834
MSH5	3.60584	0.494071	0.175304	0.391674	0.758163	0.641965	-0.0840478	0.198184	0.655244	0.296394
MSH6	3.6076	0.195484	0.654897	-0.41369	0.773009	0.521381	0.0702939	0.50329	0.0618261	0.430522
MSI1	2.93417	0.602257	0.940002	0.0108128	0.0373123	0.142192	-0.505457	0.628084	0.637299	0.314986
MSI2	3.83859	0.271892	0.801161	0.104443	0.358808	0.817655	0.381767	0.606318	0.481647	0.493914
MSL1	3.84622	0.41053	0.716778	0.153761	0.28613	0.971296	-0.0164677	0.146368	0.218168	0.424174
MSL2	4.97931	0.251645	0.200393	-0.0985133	0.338428	0.470683	0.55916	0.312195	0.0662483	0.487225
MSL3	4.86782	2.73452e-05	0.0426762	0.23063	0.408158	0.201642	0.133332	0.119592	0.105225	0.521409
MSLN	3.90899							0.0315312
MSMB	4.15198	0.838229	0.298646	0.254417	0.577758	0.172517	-0.358569	0.196312	0.910111	0.384338
MSMO1	3.12207	0.653519	0.94902	-0.0582883	0.925082	0.986944	0.203301	0.829393	0.508176	0.48865
MSN	4.56091	0.0491041				0.317107		0.0140777
MSR1	4.29184	0.419958	0.5905	0.262306	0.354521	0.644433	-0.0664021	0.101604	0.217911	0.608823
MSRA	3.45547	0.100258	0.888834	0.0963203	0.790456	0.508896	-0.0927518	0.905617	0.22839	0.519084
MSRB1	3.43686	0.238385	0.753116	-0.11696	0.635352	0.726711	0.184426	0.671857	0.415639	0.50195
MSRB2	2.69056	0.97347	0.767162	-0.131917	0.909405	0.970981	0.148035	0.539464	0.473022	0.266024
MSRB3	4.00217	0.648015	0.548502	0.357139	0.811731	0.892856	0.542191	0.510433	0.148743	0.530082
MSS51	3.11671	0.990189	0.697663	0.276183	0.972681	0.741639	-0.09853	0.903053	0.411982	0.579844
MST1	4.48671	0.484693	0.998892	0.236778	0.0596497	0.795753	0.351079	0.102524	0.0673512	0.352552
MST1R	3.43957	0.645337	0.877883	0.322868	0.878492	0.985074	0.0425506	0.170478	0.762841	0.466426
MST4	3.66795	0.462513	0.431581	0.226691	0.581422	0.944627	0.0904312	0.140353	0.0482271	0.366652
MSTN	3.92199	0.550507	0.481555	-0.238515	0.445254	0.554308	0.0816865	0.293808	0.0356162	0.66074
MSTO1	11.4132							7.661e-08
MSX1	3.57389	0.000772293	0.143483	-0.042659	0.655775	0.345029	0.194628	0.864008	0.263377	0.270558
MSX2	4.16022	0.503919	0.88461	0.0531564	0.449308	0.532697	0.409866	0.327085	0.78065	0.549329
MT1G	4.90954
MT1HL1	5.87497
MT1M	4.92173
MT2A	7.76271
MT3	2.29986	0.718864	0.986652	-0.273124	0.711372	0.995159	-0.559331	0.882675	0.745174	0.210975
MT4	3.76726	0.261854	0.899344	-0.475196	0.970846	0.968604	0.0767388	0.374034
MTA1	4.38344	0.117531	0.139297	0.0783052	0.0142592	0.443004	0.0209945	0.645597	0.313868	0.425408
MTA2	3.47092	0.670683	0.998209	0.361911	0.80593	0.341572	0.293478	0.622506	0.594076	0.620426
MTA3	3.38101	0.14206	0.817331	0.350939	0.506481	0.680783	-0.0853417	0.0373031	0.858706	0.211647
MTAP	4.1772	0.853097	0.295675	-0.0400516	0.710237	0.749872	0.412997	0.00343322	0.0592599	0.456926
MTBP	12.4576
MTCH1	3.68476	0.660962	0.734756	0.155294	0.762938	0.230581	0.128144	0.429053	0.162835	0.411806
MTCH2	3.92047	0.278497	0.388573	-0.0520351	0.3928	0.326839	0.125844	0.370734	0.131681	0.430483
MTCP1	3.08648	0.928402	0.646796	-0.28604	0.543942	0.999658	-0.12234	0.671218	0.628352	0.574486
MTDH	3.61676	0.0329949	0.0957535	0.0181836	0.0319394	0.584434	0.0981885	0.117094	0.606577	0.638574
MTERF	4.41299	0.432014	0.571431	0.431487	0.502963	0.996804	-0.318206	0.000988185	0.0191724	0.685094
MTERFD1	3.84738	0.583543	0.518821	-0.0738829	0.443488	0.801937	0.102772	0.00773479	0.125262	0.452551
MTERFD2	3.18045	0.74238	0.8315	-0.361955	0.79215	0.294627	-0.0345784	0.901332	0.827474	0.575481
MTERFD3	3.89285	0.186342	0.619027	-0.0519253	0.796484	0.327544	-0.273139	0.039312	0.237836	0.386573
MTF1	3.4496	0.936702	0.264412	0.441987	0.893361	0.907225	0.108235	0.831137	0.960875	0.533629
MTF2	4.7132	0.0488414	0.0439874	0.015411	0.104508	0.244477	0.169078	0.426417	0.342533	0.623981
MTFMT	3.46216	0.914077	0.923124	-0.191178	0.7264	0.995159	0.461119	0.90582	0.962311	0.430056
MTFP1	2.71731	0.542197	0.941592	-0.401438	0.996203	0.997551	-0.112061	0.804947	0.90034	0.54271
MTFR1	2.93785	0.894365	0.802216	0.0303622	0.668829	0.750797	-0.230945	0.2874	0.89337	0.260432
MTFR1L	3.11108	0.605909	0.520551	-0.174451	0.383926	0.677245	0.386025	0.712063	0.899554	0.344648
MTFR2	3.80627	0.11267	0.412236	0.194271	0.764374	0.518681	-0.0792337	0.460847	0.0677127	0.141229
MTG1	4.20432	0.528687	0.316928	0.151647	0.806578	0.519965	0.201102	0.0247848	0.433829	0.439414
MTG2	4.23021	0.398511	0.928319	-0.314609	0.0862777	0.0835515	0.125576	0.0323774	0.0684174	0.626581
MTHFD1	3.12537	0.389176	0.760161	0.218018	0.444175	0.215949	-0.104684	0.629447	0.405858	0.314063
MTHFD1L	3.32996	0.26647	0.257839	-0.119921	0.898762	0.973737	-0.11126	0.706262	0.240856	0.337279
MTHFD2	3.92947	0.677849	0.0785401	-0.0166344	0.700025	0.0358833	-0.0825135	0.0699105	0.187474	0.181892
MTHFD2L	6.8968
MTHFR	3.30654	0.909743	0.583361	-0.0556065	0.839037	0.309204	-0.186065	0.738935	0.232469	0.587978
MTHFS	3.22624	0.308008	0.584131	0.208363	0.650637	0.908684	0.406854	0.763362	0.203094	0.243548
MTHFSD	3.67274	0.0411878	0.284687	0.133012	0.877184	0.989131	0.115015	0.38858	0.559026	0.504197
MTIF2	3.62377	0.730252	0.0785401	0.037338	0.0373142	0.314368	-0.142635	0.117451	0.0956328	0.368264
MTIF3	3.58401	0.304856	0.793289	0.510362	0.0406058	0.0761243	-0.25089	0.270141	0.34782	0.658685
MTL5	3.31093	0.802188	0.772531	-0.0318624	0.883179	0.749872	-0.202063	0.204965	0.684909	0.535695
MTM1	3.2031	0.75731	0.131137	-0.208825	0.767866	0.371316	-0.0545928	0.988008	0.290667	0.513936
MTMR1	3.22528	0.63179	0.961001	0.180398	0.76873	0.932502	-0.146572	0.454272	0.651622	0.454928
MTMR10	2.91024	0.953735	0.735546	-0.495902	0.654716	0.951727	0.383702	0.891382	0.972917	0.494995
MTMR11	3.81756	0.594629	0.283233	0.306701	0.862643	0.576104	-0.0931438	0.21363	0.829966	0.613337
MTMR12	2.90951	0.75149	0.374572	-0.416154	0.341842	0.982001	-0.266601	0.375173	0.84165	0.36862
MTMR14	3.34489	0.907909	0.966199	-0.124586	0.72051	0.722562	0.117121	0.970943	0.652933	0.281779
MTMR2	3.70623	0.268699	0.318512	-0.466896	0.155381	0.00688673	-0.12267	0.18805	0.00952616	0.170395
MTMR3	3.47926	0.153956	0.908955	-0.429722	0.352657	0.948133	0.150794	0.243676	0.24367	0.458699
MTMR4	2.98322	0.36838	0.405943	0.0678946	0.430275	0.999658	0.00457925	0.977676	0.944225	0.415835
MTMR6	4.24529	0.731316	0.553885	0.0267871	0.796901	0.376062	0.288823	0.0827315	0.0986624	0.497095
MTMR7	3.43121	0.116906	0.914184	-0.31904	0.79215	0.84985	-0.165146	0.205146	0.492715	0.513584
MTMR8	3.30039	0.989788	0.859021	0.050275	0.940699	0.58206	-0.214367	0.33369	0.973675	0.120976
MTMR9	3.30804	0.880323	0.737464	0.0451138	0.785777	0.995159	0.0338688	0.996277	0.294757	0.478736
MTNR1A	3.68979	0.550777	0.972447	-0.0964407	0.321794	0.746485	0.166565	0.857653	0.191249	0.223634
MTNR1B	3.19914	0.300413	0.939358	0.30024	0.6453	0.813342	-0.370011	0.447471	0.964867	0.347855
MTO1	3.34241	0.649092	0.80129	-0.327323	0.74394	0.229791	-0.266077	0.226766	0.092839	0.441871
MTPAP	3.80367	0.386357	0.486602	0.298504	0.397422	0.93037	-0.284325	0.193898	0.024096	0.504206
MTPN	3.70202	0.918451	0.341514	0.121238	0.807671	0.641965	0.394351	0.848244	0.108987	0.535181
MTR	3.2219	0.696422	0.494953	0.0503895	0.52065	0.995159	0.170361	0.324815	0.549417	0.427155
MTRF1	3.85109	0.232708	0.390013	0.498181	0.194081	0.442129	-0.0147033	0.280558	0.633612	0.43914
MTRF1L	6.59758							8.12063e-07
MTRNR2L6	6.32281
MTRR	3.51219	0.634712	0.622537	0.0287566	0.83728	0.854155	0.265909	0.832455	0.583879	0.521243
MTSS1	2.98188	0.866537	0.426749	0.135482	0.601839	0.963377	-0.498718	0.831137	0.46582	0.503173
MTSS1L	3.73084	0.0865944	0.550362	-0.496803	0.516736	0.62902	-0.353537	0.769162	0.376533	0.373395
MTTP	3.39622	0.994664	0.998209	-0.0166132	0.6141	0.312841	-0.0144314	0.832939	0.367819	0.237275
MTUS1	3.11812	0.444264	0.546815	-0.435347	0.799511	0.673618	-0.41329	0.604766	0.975742	0.588395
MTUS2	3.06843	0.964503	0.922083	0.319158	0.972064	0.957611	0.379133	0.625299	0.839879	0.511863
MTX1	3.58857	0.25668	0.826211	0.146393	0.28172	0.725233	0.363963	0.140891	0.437208	0.485667
MTX2	4.37887	0.495438	0.326758	0.0970863	0.839508	0.706503	0.000471457	0.0358834	0.220734	0.57037
MTX3	4.0253	0.519162	0.548235	0.143721	0.775518	0.111157	0.117931	0.36174	0.729507	0.565101
MUC1	3.04611	0.884674	0.933956	0.306531	0.680075	0.996924	-0.00321378	0.652102	0.0553281	0.39444
MUC12	2.66422	0.763094	0.89029	0.337338	0.626715	0.999979	0.0459576	0.933695	0.99998	0.301293
MUC13	3.95742	0.757809	0.274903	0.454384	0.912587	0.094273	-0.0130408	0.15551	0.701882	0.275424
MUC15	4.72273	0.0148807	0.43711	-0.199437	0.907066	0.515523	0.350169	0.0329337	0.00211055	0.774837
MUC16	3.80722	0.51842	0.823947	-0.421732	0.856792	0.685982	0.446197	0.545697	0.650833	0.477262
MUC17	2.56832	0.8655	0.967008	-0.314259	0.980258	0.999837	-0.115119	0.978442	0.997293	0.197695
MUC19	3.37199	0.687436	0.346132	-0.0360446	0.824434	0.630218	-0.133298	0.119397	0.240206	0.58684
MUC2	3.04931	0.877367	0.238797	-0.0394595	0.996605	0.826831	0.154333	0.673479	0.936482	0.222084
MUC20	4.20597	0.129396	0.598228	0.166537	0.0397695	0.62902	-0.651076	0.198444	0.409804	0.505846
MUC21	2.98572	0.938087	0.510469	-0.284777	0.758102	0.999209	-0.126661	0.774783	0.861584	0.458471
MUC22	2.52626	0.760884	0.998574	0.140837	0.548835	0.839982	-0.0715522	0.976733	0.960058	0.608949
MUC4	2.61578	0.96842	0.856563	0.0445709	0.956363	0.980956	0.0676267	0.760472	0.999719	0.383249
MUC5B	3.25773	0.970793	0.775583	-0.119355	0.767011	0.90169	-0.156065	0.77669	0.960451	0.417813
MUC6	3.10406	0.750797	0.779206	-0.0776163	0.996901	0.792959	-0.00849139	0.29813	0.828729	0.532218
MUC7	3.43529	0.457751	0.745588	-0.212569	0.894163	0.714905	0.221991	0.313062	0.44931	0.425819
MUCL1	3.72171	0.791805	0.754762	0.172754	0.863906	0.47979	0.1785	0.358282	0.929962	0.385441
MUL1	4.0517	0.396357	0.385635	0.174252	0.505137	0.814453	-0.00974223	0.43	0.362849	0.306362
MUM1	3.48655	0.67483	0.817504	0.580755	0.287297	0.88545	0.166048	0.471404	0.0598791	0.369686
MUM1L1	2.99047	0.668401	0.945627	-0.0311651	0.891199	0.99086	-0.108202	0.860598	0.901812	0.329741
MURC	3.27183	0.680083	0.334734	-0.554494	0.798012	0.484935	-0.119947	0.468391	0.112718	0.384043
MUS81	3.23689	0.865963	0.619027	-0.171126	0.467726	0.858139	-0.328797	0.185005	0.210502	0.357947
MUSK	3.4884	0.912833	0.676282	0.13465	0.823369	0.440574	0.12007	0.184536	0.896344	0.41643
MUSTN1	5.18791
MUT	3.78947	0.862422	0.51543	0.312638	0.809904	0.296533	-0.195438	0.0308994	0.528432	0.282636
MUTYH	4.44063	0.0598731	0.389306	0.107992	0.253441	0.631499	-0.126326	0.0750666	0.280048	0.395605
MVB12A	3.82277	0.581574	0.658521	0.362064	0.421859	0.986944	-0.155431	0.352776	0.890807	0.426006
MVB12B	3.60419	0.856798	0.665842	0.308534	0.796901	0.25134	-0.0725178	0.908711	0.538697	0.585786
MVD	3.26717	0.279897	0.752484	-0.282388	0.894172	0.856414	-0.276829	0.179018	0.802428	0.609629
MVK	4.19771	0.320237	0.195321	0.270716	0.287932	0.581959	0.104108	0.546338	0.24638	0.36398
MVP	3.34612	0.722297	0.917687	0.0177117	0.717914	0.655828	-0.418575	0.301889	0.784644	0.499441
MX1	3.19071	0.806569	0.885863	-0.266986	0.807236	0.726931	-0.428938	0.115566	0.231234	0.396806
MX2	3.95405	0.765071	0.983816	-0.30448	0.430275	0.647707	0.294204	0.365408	0.517378	0.650305
MXD1	4.10251	0.0709784	0.165236	-0.311378	0.745825	0.543861	0.681506	0.374524	0.236704	0.378274
MXD3	3.13194	0.483101	0.86982	-0.08428	0.840765	0.693986	0.185188	0.889353	0.977712	0.438005
MXD4	3.31431	0.711638	0.921729	-0.203008	0.723496	0.522431	-0.00151177	0.508205	0.250839	0.626567
MXI1	2.81632	0.593512	0.913587	-0.346285	0.693087	0.81588	-0.0651174	0.99998	0.809051	0.62504
MXRA5	2.6325	0.887541	0.774067	-0.262051	0.612221	0.865244	0.440312	0.693207	0.968523	0.508154
MXRA7	3.64946	0.962011	0.312165	0.306717	0.24644	0.945695	-0.20103	0.191518	0.638569	0.593225
MXRA8	3.61175	0.93669	0.632038	-0.257965	0.491974	0.411307	-0.0306208	0.111778	0.42959	0.553041
MYADM	3.66683	0.633011	0.0760154	-0.28223	0.0921717	0.116241	-0.166213	0.323442	0.176055	0.456566
MYADML2	2.92079	0.692598	0.487325	-0.429334	0.717914	0.65227	-0.263237	0.523903	0.726629	0.251956
MYB	3.26092	0.106686	0.963316	-0.354131	0.448483	0.749872	-0.211444	0.236497	0.482675	0.477588
MYBBP1A	6.37695		0.0510656			1.60599e-05		0.0686612
MYBL1	3.01266	0.921121	0.898284	-0.0292318	0.956148	0.847281	0.0789849	0.93437	0.863882	0.410724
MYBL2	3.19483	0.585715	0.731534	-0.256815	0.843269	0.436285	-0.160577	0.335673	0.658823	0.135028
MYBPC1	3.56609	0.627542	0.377389	-0.0270277	0.362433	0.879248	0.150685	0.273421	0.550986	0.520208
MYBPC2	3.7613	0.0962719	0.68438	-0.279505	0.66712	0.986708	-0.222879	0.620304	0.435293	0.601364
MYBPC3	4.30213	0.439134	0.530952	-0.049091	0.170504	0.0748139	0.0232783	0.0300544	0.0429012	0.756893
MYBPH	3.17803	0.853296	0.771119	-0.0764945	0.488025	0.872431	-0.00510107	0.134946	0.206012	0.49246
MYBPHL	4.14761	0.992414	0.765293	0.0209547	0.0968472	0.967114	0.185625	0.526616	0.0822717	0.389026
MYCBP	4.07936	0.024641	0.849709	-0.309537	0.594913	0.633018	-0.310503	0.00269402	0.191586	0.657739
MYCBP2	4.38726	0.232708	0.151387	-0.138413	0.00664789	0.881745	0.299795	0.0821254	0.329056	0.270654
MYCBPAP	4.42142	0.611499	0.541938	-0.217468	0.0193257	0.0621847	-0.301185	0.0121876	0.23804	0.488628
MYCL	4.46974	0.0641327	0.637727	0.18897	0.0170943	0.00997191	0.0762156	0.157947	0.107978	0.565872
MYCN	3.62205	0.933248	0.388291	-0.200147	0.774197	0.382711	-0.0941304	0.336017	0.804158	0.25301
MYCT1	3.14305	0.735987	0.929993	-0.429878	0.717105	0.989097	-0.0683437	0.629062	0.470535	0.394948
MYD88	3.391	0.740098	0.225724	0.241065	0.750143	0.5788	0.395007	0.933616	0.259045	0.28806
MYEF2	3.91807	0.190937	0.603389	-0.411011	0.089626	0.324989	0.328039	0.059346	0.298935	0.358988
MYEOV	3.99388	0.000240166	0.795686	0.0288194	0.952086	0.90009	0.0272899	0.559001	0.221223	0.605424
MYEOV2	3.93958	0.472033	0.694504	0.792595	0.942194	0.99129	0.0864653	0.806704	0.648054	0.541184
MYF5	3.28962	0.417962	0.944066	-0.280763	0.485787	0.994478	-0.362608	0.178807	0.93197	0.621265
MYF6	3.44762	0.0129481	0.771346	-0.17219	0.843316	0.376654	0.115976	0.527673	0.326503	0.552685
MYH1	3.88211	0.0757488	0.81295	-0.00864747	0.621328	0.980629	0.407184	0.753025	0.177937	0.684591
MYH10	4.32862	0.821518	0.937625	0.367372	0.0108191	0.988774	-0.144501	0.176975	0.203047	0.418723
MYH11	3.17488	0.174968	0.346445	0.129608	0.966078	0.637169	-0.248437	0.68754	0.899289	0.48668
MYH13	3.16192	0.905845	0.604171	0.0974166	0.874088	0.306087	-0.107172	0.878775	0.985483	0.43183
MYH14	3.04165	0.890588	0.524245	-0.183193	0.768971	0.680095	-0.29916	0.828177	0.965672	0.411468
MYH15	3.76504	0.68145	0.993974	0.122813	0.331419	0.115279	-0.240407	0.253384	0.309077	0.30529
MYH2	3.71522	0.483413	0.633728	0.238697	0.765192	0.762744	-0.284711	0.356263	0.507379	0.49829
MYH3	5.21906	0.347557	0.140106	0.0718199	0.176904	0.251438	-0.0429775	0.0017074	0.0107581	0.747492
MYH4	3.14679	0.989788	0.898421	-0.166003	0.0902999	0.999209	0.0414381	0.780732	0.210633	0.676018
MYH6	3.34266	0.456511	0.598228	0.0181172	0.60469	0.935689	-0.101218	0.250149	0.206367	0.413277
MYH7	3.91528	0.865772	0.750712	0.170942	0.8691	0.997846	-0.225113	0.611738	0.63806	0.49829
MYH7B	3.25428	0.565504	0.21928	-0.419617	0.803738	0.967908	0.145842	0.730729	0.972571	0.389389
MYH8	4.61794	0.274964	0.45397	0.244763	0.154182	0.361457	0.0621781	0.000639736	0.204892	0.403421
MYH9	5.39668	0.516363	0.0348873	0.337281	0.727558	0.289446	0.563211	0.00155085	0.100912	0.584142
MYL1	2.76451	0.859294	0.999382	-0.183812	0.958417	0.829685	0.0522038	0.99998	0.368814	0.328899
MYL10	2.79545	0.85039	0.995484	-0.191011	0.89464	0.680976	-0.312997	0.82111	0.454552	0.27934
MYL12B	5.55387
MYL2	3.08539	0.684916	0.987952	-0.117373	0.79215	0.998625	-0.154184	0.285278	0.81335	0.494065
MYL3	3.46651	0.141848	0.347941	-0.231267	0.172103	0.581261	-0.0561617	0.684691	0.22839	0.516505
MYL4	3.11689	0.0428557	0.991868	-0.708575	0.761833	0.994478	0.0321122	0.637711	0.384998	0.526824
MYL5	3.05815	0.746434	0.895452	0.206881	0.248927	0.83151	-0.20825	0.872317	0.845431	0.496874
MYL6	3.52031	0.93036	0.77337	-0.109261	0.7368	0.936266	0.0599428	0.328131	0.794265	0.476002
MYL6B	3.329	0.745573	0.285056	-0.283835	0.781482	0.78174	-0.066292	0.41217	0.468464	0.541501
MYL7	4.33346	0.620507	0.52989	-0.254829	0.651037	0.3052	0.290367	0.127282	0.109932	0.60777
MYL9	2.73797	0.912833	0.654941	0.244531	0.957884	0.996016	0.0352882	0.963787	0.950454	0.545005
MYLIP	3.45988	0.130625	0.748943	-0.224441	0.142323	0.134146	-0.318198	0.28584	0.0500361	0.280308
MYLK	3.8922	0.344917	0.692875	-0.0600681	0.284163	0.0539755	0.085367	0.671857	0.549892	0.52268
MYLK2	3.69647	0.544064	0.842985	-0.0125265	0.505869	0.41671	-0.406137	0.134559	0.881617	0.112515
MYLK3	3.3105	0.666101	0.686761	0.17529	0.634403	0.6399	-0.174864	0.58886	0.70669	0.235746
MYLK4	3.44749	0.216664	0.949808	0.0684266	0.907013	0.337581	-0.148595	0.300065	0.00104541	0.567582
MYLPF	3.60095	0.731316	0.235266	0.0823927	0.271289	0.0104689	-0.232388	0.351546	0.354124	0.404957
MYNN	3.36491	0.719768	0.673316	-0.258161	0.740111	0.814453	-0.189815	0.716939	0.812403	0.599904
MYO10	3.19699	0.809661	0.965009	-0.275564	0.826756	0.999837	0.320082	0.212953	0.723365	0.604983
MYO15A	3.39387	0.862422	0.901799	-0.0355244	0.739542	0.984708	0.156807	0.124618	0.670302	0.234943
MYO16	4.06389	0.24818	0.714816	-0.183231	0.295469	0.339197	-0.0974909	0.475697	0.0461572	0.45949
MYO18A	3.3966	0.587628	0.610019	-0.164224	0.917066	0.599355	-0.0821209	0.0234887	0.915405	0.535056
MYO18B	3.32437	0.978829	0.793675	0.705802	0.85909	0.962206	-0.0663069	0.692567	0.989531	0.500748
MYO19	3.45184	0.813657	0.962185	-0.209162	0.240979	0.87464	0.0476201	0.03104	0.770415	0.104212
MYO1A	3.35768	0.87704	0.93584	0.279589	0.188009	0.995159	-0.106196	0.514971	0.508554	0.550892
MYO1B	3.75961	0.50607	0.987807	0.0211484	0.24987	0.958031	0.0838245	0.281406	0.0121871	0.644059
MYO1C	5.33029	0.00391512	0.487205	0.250982	0.155477	0.583903	0.0218356	0.703992	0.000260436	0.486801
MYO1D	3.13667	0.976858	0.90827	0.0176333	0.733577	0.999979	0.146341	0.926258	0.610368	0.630343
MYO1E	3.33491	0.977345	0.965523	-0.204969	0.154197	0.257172	0.244445	0.820826	0.644325	0.398122
MYO1F	3.44677	0.677849	0.927045	0.0526203	0.897687	0.988774	0.312672	0.625853	0.828777	0.717573
MYO1G	3.19504	0.957945	0.786168	-0.202946	0.587606	0.992488	-0.155538	0.242898	0.607343	0.400801
MYO1H	4.25801	0.342396	0.800654	-0.0729524	0.623065	0.298541	-0.312281	0.203441	0.0800756	0.456113
MYO3A	3.78653	0.205769	0.628164	-0.38686	0.121023	0.972867	0.385142	0.444306	0.831401	0.379801
MYO3B	3.24096	0.508787	0.970928	-0.0906022	0.967736	0.869461	-0.11768	0.477845	0.35581	0.649915
MYO5A	2.81227	0.931783	0.88467	-0.134825	0.738394	0.995159	-0.0733924	0.738935	0.794237	0.417358
MYO5B	3.09413	0.864133	0.85362	0.0357628	0.342675	0.865591	0.0905696	0.527407	0.107295	0.433055
MYO5C	3.18827	0.495144	0.783771	-0.0238835	0.462232	0.925279	0.223808	0.839057	0.728412	0.651381
MYO6	3.01316	0.936702	0.826211	0.194454	0.829204	0.968604	0.139436	0.66958	0.482605	0.221168
MYO7A	3.45801	0.329602	0.613111	-0.346428	0.958417	0.657084	0.204252	0.2916	0.260672	0.337973
MYO7B	3.84859	0.96054	0.700157	0.0294326	0.769564	0.795951	0.518316	0.0802641	0.132599	0.579246
MYO9A	4.41651	0.302876	0.673454	0.244715	0.35555	0.194607	-0.175389	0.0845816	0.0240997	0.657506
MYO9B	3.59515	0.241055	0.921729	-0.188755	0.442789	0.538038	0.796179	0.858746	0.845146	0.56807
MYOC	3.94294	0.231893	0.710535	0.105272	0.666388	0.511502	-0.213124	0.753828	0.745821	0.362728
MYOCD	3.90805	0.755306	0.824287	0.365142	0.923405	0.962401	0.282384	0.630524	0.314568	0.488306
MYOD1	3.60288	0.585715	0.650357	0.414165	0.871849	0.871808	0.0370163	0.155335	0.343298	0.356686
MYOF	3.51676	0.970223	0.748174	-0.343889	0.881414	0.657131	0.14305	0.466079	0.736267	0.678285
MYOG	2.97623	0.85338	0.78653	0.322234	0.806591	0.968955	-0.0605871	0.664597	0.898458	0.256254
MYOM1	3.31892	0.797969	0.882082	-0.337267	0.907377	0.834332	0.129387	0.296274	0.529931	0.59422
MYOM2	3.81248	0.0864434	0.472731	0.0258483	0.907751	0.771132	0.0423112	0.0707956	0.124621	0.340051
MYOM3	3.39307	0.609071	0.515798	-0.221019	0.213565	0.127966	-0.0187359	0.182606	0.485793	0.402209
MYOT	3.21656	0.431814	0.709251	0.0872421	0.383228	0.903318	0.117488	0.724785	0.875877	0.536761
MYOZ1	3.95567	0.00165885	0.486466	-0.126614	0.0869487	0.582212	0.0835669	0.729359	0.128332	0.437047
MYOZ2	3.25793	0.891984	0.918151	8.61784e-05	0.718976	0.842566	-0.332918	0.227409	0.48313	0.291583
MYOZ3	3.0985	0.916007	0.638079	-0.352512	0.691132	0.97902	-0.0531342	0.790997	0.320818	0.582298
MYPN	3.40604	0.844644	0.876548	0.0291117	0.593144	0.761103	0.017275	0.0688665	0.618222	0.442535
MYPOP	3.42258	0.0371936	0.950898	-0.166727	0.904525	0.887969	-0.113042	0.75723	0.23431	0.582484
MYRF	3.26793	0.611364	0.632038	0.0838366	0.628298	0.919473	-0.250852	0.204878	0.587025	0.330687
MYRFL	3.00214	0.993489	0.77837	0.0658285	0.843703	0.73642	-0.0590068	0.521558	0.296462	0.545388
MYRIP	3.5376	0.992802	0.524485	-0.09136	0.844261	0.777702	-0.333181	0.51596	0.225445	0.672566
MYSM1	4.03213	0.989232	0.720269	0.0297304	0.806578	0.84812	-0.274378	0.028514	0.0976896	0.691919
MYT1	3.53608	0.33662	0.859266	-0.559484	0.149738	0.953132	-0.582414	0.664079	0.750207	0.436125
MYT1L	3.3229	0.540144	0.972779	0.0971826	0.998882	0.834772	-0.083669	0.925276	0.472946	0.557184
MYZAP	4.25632
MZB1	3.07281	0.896753	0.755515	0.311875	0.818162	0.864714	-0.155837	0.780994	0.877229	0.493827
MZF1	3.59276	0.184351	0.305176	0.144139	0.705104	0.749872	0.116037	0.874384	0.568456	0.449225
MZT1	12.3097
MZT2B	4.3265	0.0177107	0.713345	0.150952	0.326417	0.911565	0.278853	0.0966987	0.00563456	0.433245
N4BP1	3.48413	0.848122	0.940855	-0.20995	0.989609	0.988774	0.0838129	0.551469	0.291928	0.504287
N4BP2	3.09351	0.156867	0.909988	-0.102262	0.0667483	0.967114	0.0788492	0.926196	0.305318	0.269255
N4BP2L1	3.26265	0.600216	0.394337	0.301411	0.996605	0.408246	-0.214764	0.785209	0.855678	0.208098
N4BP2L2	3.42062	0.639159	0.617303	0.29075	0.218206	0.579033	0.0502864	0.620304	0.354191	0.477423
N4BP3	3.64694	0.344992	0.682138	-0.0796902	0.270423	0.97256	0.589897	0.637972	0.420492	0.198071
N6AMT1	8.16872					0.0004768		6.95511e-06
N6AMT2	5.10699				0.0219225	0.21463	0.147283	0.000948023
NAA11	3.85309	0.0326435	0.0821245	-0.172936	0.417337	0.0725608	-0.138109	0.120337	0.0681137	0.318813
NAA15	8.95183
NAA16	4.17031	0.594437	0.732056	-0.136184	0.41151	0.929503	-0.171471	0.141578	0.358601	0.676517
NAA20	9.57426
NAA30	4.37025	0.608814	0.824988	0.257839	0.287932	0.381772	0.612486	0.0263807	0.0654108	0.774013
NAA35	5.72978	0.107684	0.685441	0.392583	0.0375438	0.161618	0.646434	0.0025559	0.338418	0.807263
NAA38	11.5693
NAA40	5.86268		0.567796			0.184636		0.00949859
NAA50	7.34152
NAA60	3.71966	0.8655	0.39616	0.159744	0.826756	0.643674	0.207193	0.872264	0.828902	0.614931
NAAA	2.60907	0.825375	0.934665	0.132017	0.521991	0.438959	0.00526325	0.994245	0.893717	0.275876
NAALAD2	4.37108	0.787815	0.538982	-0.403009	0.922259	0.0967043	0.00151363	0.0664609	0.0106994	0.499781
NAALADL1	3.54791	0.932474	0.885863	0.178776	0.203287	0.919974	0.0971477	0.935252	0.316888	0.620295
NAALADL2	4.9971	0.338959	0.147258	-0.0522178	0.0558372	0.457176	0.257008	0.00750656	0.00224089	0.705313
NAB1	3.612	0.666642	0.690071	-0.288425	0.187022	0.957696	0.135598	0.171635	0.15766	0.439678
NAB2	4.06315	0.2997	0.714358	0.212547	0.548836	0.889397	0.374615	0.0254428	0.114974	0.340027
NABP1	4.2003	0.522034	0.800066	0.0469503	0.252964	0.0381426	-0.335552	0.4098	0.019926	0.479253
NABP2	3.38122	0.982415	0.31125	-0.0359598	0.797594	0.39711	0.043283	0.600951	0.325222	0.525566
NACA	8.83847
NACA2	3.70494	0.196432	0.934466	-0.167999	0.0330791	0.839203	0.171861	0.654222	0.339236	0.15655
NACAD	3.285	0.992414	0.570598	-0.268165	0.328435	0.989528	-0.142638	0.0838272	0.110313	0.382506
NACC1	4.03316	0.314595	0.963474	0.279282	0.0620512	0.243657	-0.0864632	0.171422	0.0327665	0.378202
NACC2	3.52073	0.639271	0.440441	0.303842	0.909921	0.738415	-0.0890902	0.036506	0.269164	0.236452
NADK	3.42543	0.800936	0.584239	-0.152433		0.984494		0.99998	0.572889	0.488538
NADK2	4.10693	0.443718	0.921729	0.192538	0.682694	0.951233	-0.269405	0.119297	0.0465959	0.729666
NADSYN1	2.84309	0.778096	0.743192	0.155228	0.556846	0.742325	0.0115158	0.729792	0.628785	0.344911
NAE1	10.9057	0.17845	0.0006324	0.807804	4.2452e-15	6.70887e-19	0.587203	9.18319e-10	0.00328238	0.528363
NAF1	4.79468	0.0328526	0.632197	0.0263994	0.723504	0.100049	0.155971	4.11535e-05	0.414284	0.356218
NAGA	3.40534	0.823087	0.548982	-0.280914	0.912276	0.581959	0.152607	0.854385	0.262429	0.240622
NAGK	3.19472	0.709272	0.740913	0.388504	0.813617	0.842171	0.350074	0.149857	0.649548	0.47407
NAGLU	4.2022	0.227169	0.939292	-0.334498	0.0354788	0.312778	0.429884	0.449372	0.00501775	0.482135
NAGPA	3.52875	0.413502	0.600323	0.0244166	0.0474051	0.310618	-0.452671	0.503331	0.24055	0.410181
NAGS	3.22543	0.911144	0.99394	-0.117603	0.983011	0.947748	0.0951677	0.975243	0.828594	0.38128
NAIF1	3.11001	0.397354	0.545991	0.0158969	0.295058	0.954046	-0.0482832	0.833463	0.216089	0.419898
NAIP	3.39377	0.316849	0.822094	0.231535	0.728572	0.460841	-0.163327	0.508029	0.764045	0.612993
NALCN	3.49473	0.906425	0.928826	0.0312292	0.997952	0.973693	0.27921	0.639754	0.181078	0.533056
NAMPT	3.43917	0.989788	0.588668	0.236579	0.875114	0.936571	-0.181273	0.724773	0.0289508	0.470795
NANOG	7.16109
NANOGNB	3.22632	0.934142	0.690949	0.531661	0.738578	0.973704	0.194089	0.264012	0.364133	0.464383
NANOS1	3.61909	0.57306	0.935146	0.458749	0.488025	0.246139	0.152204	0.920774	0.533589	0.535198
NANOS2	2.73478	0.793701	0.967758	-0.226145	0.895817	0.863373	0.275569	0.959594	0.980793	0.49401
NANOS3	3.61492	0.49382	0.428636	0.134349	0.837387	0.263358	-0.226565	0.0342507	0.723916	0.576302
NANP	2.98046	0.95875	0.909123	-0.0525957	0.807626	0.999979	0.0226596	0.99998	0.286612	0.385722
NANS	3.65445	0.48377	0.967008	0.00714226	0.392262	0.725195	0.0188123	0.623839	0.554562	0.474008
NAP1L1	2.84115	0.880657	0.774248	-0.0133933	0.516774	0.914483	0.175208	0.9564	0.877565	0.390207
NAP1L2	3.50598	0.500952	0.837177	-0.537431	0.146457	0.69969	0.0692828	0.200561	0.269164	0.402569
NAP1L3	3.77197	0.641877	0.909448	0.105656	0.611865	0.583451	-0.0497871	0.870606	0.0323122	0.430067
NAP1L4	3.36754	0.931783	0.123466	-0.330047	0.748926	0.724894	0.0165845	0.574633	0.524838	0.111935
NAP1L5	3.18851	0.190959	0.768777	-0.367125	0.409661	0.800205	0.0991839	0.45404	0.32764	0.500718
NAP1L6	3.98652	0.960974	0.222436	0.23136	0.0108497	0.96991	-0.0584827	0.168863	0.290973	0.511058
NAPA	5.46833
NAPB	4.7592	0.0695954	0.272429	0.546067	0.0877397	0.9835	0.0424819	0.664079	0.00873023	0.61017
NAPEPLD	3.03266	0.808583	0.898421	-0.224862	0.183171	0.999979	-0.0434201	0.856377	0.757028	0.51923
NAPG	5.02903	0.215229	0.337676	0.207501	0.28112	0.0356629	-0.207182	0.00545531	0.793922	0.51536
NAPRT1	3.25628	0.971546	0.89144	0.0407826	0.156783	0.757041	-0.0659785	0.351723	0.954865	0.332536
NAPSA	4.23395	0.228884	0.905447	0.081992	0.864534	0.921693	0.0444066	0.191518	0.0755532	0.726136
NARF	3.68497	0.516444	0.43875	0.247799	0.247443	0.785232	0.177134	0.634803	0.756296	0.569306
NARFL	7.63198
NARG2	4.73546	0.193272	0.239224	-0.23934	0.0405673	0.000392142	-0.16258	0.00135808	0.0109975	0.358642
NARS2	5.17473	0.375422	0.458396	0.282351		0.00160395		0.0716022	0.0230372	0.573493
NASP	6.1615					0.000541818		7.85999e-05
NAT1	2.98854	0.823087	0.985332	0.48727	0.996727	0.941798	-0.297858	0.28375	0.697652	0.308358
NAT14	2.96469	0.956895	0.375981	0.00254371	0.884223	0.981482	-0.309042	0.916495	0.703462	0.520663
NAT16	3.48913	0.218139	0.335021	0.167234	0.711907	0.844903	0.258675	0.27992	0.576375	0.136213
NAT2	3.17051	0.978869	0.987861	-0.13033	0.941291	0.978163	-0.318121	0.812322	0.465578	0.644172
NAT6	3.65256	0.175106	0.857312	-0.0502729	0.324247	0.923584	0.0141253	0.640945	0.0690384	0.496823
NAT8	3.15916	0.635106	0.924574	0.252243	0.350782	0.90009	-0.0625408	0.413909	0.842123	0.391488
NAT8L	12.7087
NAT9	3.08896	0.928402	0.985992	0.100124	0.966409	0.999808	0.112262	0.377533	0.914466	0.511814
NAV1	3.02094	0.853097	0.57209	-0.110316	0.718278	0.923966	-0.150553	0.673824	0.246137	0.192375
NAV2	4.51436	0.0154717	0.750712	0.0424805	0.00126919	0.301585	0.390142	0.15264	0.698545	0.480915
NAV3	3.3093	0.884446	0.885278	-0.279518	0.504693	0.99129	0.413961	0.528108	0.899144	0.387221
NBAS	3.82913	0.151438	0.613111	-0.00148013	0.00443445	0.253987	0.0522646	0.070536	0.125353	0.43415
NBEA	3.00264	0.884211	0.99815	-0.0174588	0.983011	0.865244	0.0935359	0.702574	0.861584	0.0392983
NBEAL1	3.05347	0.993604	0.916006	0.118606	0.71957	0.961739	0.21925	0.794119	0.514021	0.267788
NBEAL2	3.77906	0.913763	0.93239	-0.171022	0.364943	0.997846	0.20504	0.149506	0.290973	0.696403
NBN	9.73069	0.022853	0.00112785	0.827778	3.99847e-07	5.96896e-11	0.89223	1.33577e-11	6.27855e-10	0.852888
NBPF3	3.26687	0.288206	0.80485	0.0685821	0.136644	0.557338	-0.0942079	0.184592	0.282967	0.554188
NBPF4	6.57616
NBPF6	5.61675
NBR1	3.52006	0.898906	0.00477568	0.280377	0.683454	0.839982	0.159307	0.569638	0.312962	0.460372
NCALD	4.30805	0.473057	0.0148833	0.243346	0.984969	0.319973	-0.178905	0.275512	0.870269	0.525713
NCAM1	3.23974	0.832393	0.318512	0.00672287	0.582806	0.883289	0.00685015	0.500412	0.7861	0.285842
NCAM2	3.57863	0.706782	0.548664	-0.360366	0.972716	0.986679	0.351806	0.362465	0.111011	0.582006
NCAN	5.04211
NCAPD2	9.07696
NCAPD3	5.01685							0.00686225
NCAPG	8.90277
NCAPG2	9.37012
NCAPH	7.36376					0.570273		5.22391e-06
NCAPH2	6.47836		0.0291636			0.963377		1.83199e-10	0.000257824	0.624309
NCBP1	7.91844
NCBP2	7.54867
NCBP2L	3.12525	0.731316	0.879723	-0.133012	0.331553	0.906614	-0.138678	0.842366	0.336982	0.241756
NCCRP1	3.61019	0.852981	0.724379	0.214985	0.483476	0.897531	-0.402728	0.580525	0.769996	0.424975
NCDN	2.95311	0.961884	0.917039	-0.106708	0.967736	0.853075	0.137308	0.714198	0.847395	0.29886
NCEH1	2.82771	0.398258	0.954301	0.0884524	0.9647	0.844379	-0.416133	0.590844	0.893178	0.306499
NCF1	4.65328	0.0554216	0.0198756	0.120745		0.312841		0.163165
NCF2	4.48631	0.0228153	0.889526	-0.0441961	0.832618	0.325866	-0.219031	0.0248235	0.421127	0.496993
NCF4	3.48706	0.996382	0.939292	0.0537738	0.687984	0.407227	-0.0734598	0.887912	0.874825	0.440103
NCK1	3.5239	0.503919	0.990101	-0.131922	0.448004	0.268494	0.0362	0.707643	0.309902	0.459477
NCK2	3.80061	0.5653	0.598228	-0.133529	0.540385	0.880955	0.424972	0.0336845	0.310981	0.346526
NCKAP1L	3.76953	0.0427816	0.102726	-0.0345271	0.119331	0.204952	-0.23863	0.162195	0.100868	0.492408
NCKAP5	3.33343	0.588643	0.189986	0.137343	0.865483	0.538622	0.210191	0.835622	0.889345	0.268955
NCKAP5L	3.63429	0.940469	0.633271	0.133055	0.222863	0.691498	0.438705	0.787463	0.566974	0.623411
NCKIPSD	3.28638	0.0496713	0.978161	-0.0552186	0.173905	0.89954	-0.0405062	0.958308	0.59746	0.389155
NCL	5.11961	0.718069	0.0599827	0.0849721		0.0641775		0.0148031
NCLN	3.11029	0.129967	0.851917	-0.127223	0.77355	0.818308	0.122784	0.932478	0.513519	0.036694
NCMAP	3.66532	0.193266	0.536877	-0.244688	0.447329	0.999979	0.351195	0.375244	0.0788696	0.359722
NCOA1	2.96589	0.733372	0.975589	-0.052234	0.519241	0.999658	0.103413	0.795584	0.923564	0.581638
NCOA2	2.63154	0.775549	0.679316	-0.407487	0.269051	0.988774	-0.0395355	0.996196	0.977068	0.263741
NCOA3	2.61714	0.578581	0.920371	0.0660602	0.943275	0.999979	-0.195404	0.990787	0.729086	0.418086
NCOA4	3.13376	0.896753	0.558887	-0.0381728	0.869644	0.988774	0.0392078	0.441863	0.878265	0.367749
NCOA5	3.87682	0.833146	0.924597	0.06053	0.445254	0.937395	0.220394	0.529821	0.202545	0.655073
NCOA6	3.84998	0.676224	0.335437	0.0107794	0.698591	0.255678	0.190325	0.241145	0.0715084	0.34199
NCOA7	3.80735	0.235354	0.0849506	-0.3822	0.491974	0.62902	0.377068	0.448977	0.266561	0.414072
NCOR1	3.62512	0.978105	0.679614	-0.0508956	0.826296	0.982905	0.191823	0.109881	0.934342	0.289692
NCOR2	5.34213	0.0116163	0.324237	0.477751	0.860878	0.404819	0.300211	0.198115	0.0810873	0.486661
NCR1	3.33007	0.997026	0.926562	0.305012	0.441184	0.829685	-0.312269	0.623987	0.637299	0.478457
NCR2	3.39486	0.181558	0.987658	-0.0754013	0.654922	0.907721	-0.375303	0.244567	0.374049	0.629333
NCR3	3.89655	0.72938	0.189617	0.10216	0.198909	0.364555	0.12426	0.774438	0.242041	0.266176
NCR3LG1	3.09862	0.842242	0.982585	0.313737	0.631587	0.84985	0.0686384	0.925751	0.591003	0.271517
NCS1	2.97555	0.980083	0.811849	0.288524	0.574971	0.861962	-0.0158078	0.878806	0.456544	0.402762
NCSTN	7.03333	0.00540204	0.0176597	0.437755		0.18439		3.21751e-06	0.0010097	0.701262
NDC1	6.17279		0.0146512			0.000346399		1.00212e-05
NDC80	5.93128					0.00289263		0.000100711
NDE1	4.78587	0.670683	0.195241	0.0688541	0.0939896	0.192723	0.106343	0.0448032	0.0237469	0.432722
NDEL1	3.61063	0.290985	0.815914	0.18735	0.666719	0.720074	0.178398	0.931984	0.0855846	0.452116
NDFIP1	3.30945	0.609097	0.559901	0.249253	0.304752	0.999979	0.185748	0.595163	0.748394	0.542839
NDFIP2	5.28119	0.57385	0.264925	-0.085543	0.722672	0.13478	0.0806758	0.00346603	0.215292	0.64532
NDN	3.61357	0.720642	0.375561	-0.198163	0.609727	0.711726	0.179375	0.836871	0.481639	0.525857
NDNF	3.17479	0.89631	0.832725	-0.0537126	0.747934	0.982905	0.207821	0.555512	0.85461	0.36075
NDOR1	14.2174
NDP	3.31611	0.566574	0.800187	0.00620875	0.918579	0.989054	0.336909	0.0458538	0.165671	0.380413
NDRG1	4.05803	0.986866	0.668296	0.429441	0.0959978	0.184849	-0.369845	0.0141366	0.345293	0.707062
NDRG2	3.75391	0.227068	0.555531	0.00605106	0.757129	0.926511	0.281122	0.577063	0.312161	0.391342
NDRG3	2.74305	0.857391	0.740509	-0.104472	0.666471	0.935767	-0.293397	0.86318	0.661621	0.362713
NDRG4	3.21496	0.955027	0.857312	0.204115	0.589266	0.893476	-0.190257	0.878806	0.979329	0.573728
NDST1	7.0418	0.0492398	0.528889	0.0923076	6.49093e-05	2.47328e-15	0.778907	0.10235	0.0190265	0.629016
NDST2	4.29923	0.479211	0.659025	0.327841	0.332123	0.448448	0.173012	0.321057	0.695138	0.77777
NDST3	3.15618	0.998017	0.88461	0.193963	0.745224	0.986708	-0.254651	0.489605	0.151991	0.162945
NDST4	4.19951	0.0373768	0.875329	-0.453044	0.477906	0.451616	0.323162	0.145581	0.0217485	0.652085
NDUFA1	4.63472	0.972786	0.169181	0.0714338	0.49075	0.909394	0.213441	0.0575558	0.0594584	0.58748
NDUFA10	3.75786	0.0476582	0.296922	-0.492385	0.133066	0.281661	-0.037906	0.277066	0.105808	0.302934
NDUFA11	3.31486	0.394035	0.342603	0.219804	0.927419	0.598059	-0.0338056	0.114746	0.68834	0.424384
NDUFA12	3.89693	0.369907	0.364847	-0.0839352	0.398946	0.269759	0.0226092	0.104936	0.190678	0.58207
NDUFA13	4.57929	0.0141352	0.726565	0.0902078	0.66712	0.880955	0.251641	0.0203888	0.520036	0.459612
NDUFA2	4.73568	0.949626	0.172619	-0.0438057	0.288786	0.806621	0.288663	0.119236	0.0107581	0.382515
NDUFA3	3.55707	0.981324	0.384325	-0.162728	0.143002	0.662355	0.00477069	0.3746	0.161194	0.467663
NDUFA4	5.17061
NDUFA4L2	2.56747	0.863454	0.837488	0.0921129	0.484072	0.967908	-0.458199	0.187385	0.830801	0.21661
NDUFA5	4.28643	0.186191	0.814521	0.0981109		0.718249		0.0394193
NDUFA6	3.20277	0.843466	0.527265	0.00176579	0.928676	0.637808	-0.210883	0.566004	0.840403	0.545147
NDUFA7	3.9384	0.662644	0.709773	-0.152452	0.676006	0.561475	0.236617	0.764682	0.443609	0.41555
NDUFA8	3.69334	0.390453	0.56996	-0.270423	0.610119	0.457176	0.144627	0.271046	0.206809	0.442676
NDUFA9	4.80577	0.379756	0.786959	0.321213	0.026559	0.607844	0.139304	0.0925468	0.233634	0.659241
NDUFAB1	8.676
NDUFAF1	3.35924	0.859294	0.681869	-0.208531	0.0666383	0.785491	0.214649	0.348693	0.483469	0.502174
NDUFAF2	3.55505	0.690242	0.924058	-0.267896	0.693087	0.139942	-0.336035	0.314649	0.885382	0.495311
NDUFAF3	4.10488	0.378076	0.307002	0.127727	0.641699	0.0194219	0.026742	0.141015	0.333414	0.494213
NDUFAF4	3.56931	0.630448	0.464113	-0.415894	0.621075	0.184636	-0.0254773	0.825986	0.519314	0.536637
NDUFAF5	3.19495	0.33689	0.395623	0.0988481	0.871849	0.817655	0.0166519	0.97808	0.868216	0.188638
NDUFAF6	4.43524	0.614736	0.824222	-0.22352	0.042309	0.0938806	-0.0925619	0.529317	0.395941	0.588938
NDUFAF7	3.76483	0.337598	0.0756127	-0.302378	0.503927	0.38654	0.393895	0.16534	0.425506	0.65169
NDUFB1	3.8339	0.182575	0.867647	0.109721	0.794279	0.842277	0.293156	0.0672313	0.234759	0.39389
NDUFB10	4.4249	0.00900567	0.000200248	0.412676	0.12964	0.979632	-0.300983	0.0470158	0.0808877	0.485655
NDUFB11	3.83145	0.565812	0.487753	0.236742	0.220876	0.157891	-0.097661	0.563644	0.292309	0.216937
NDUFB2	3.57007	0.850405	0.957582	-0.253371	0.484504	0.968245	0.119503	0.493721	0.145024	0.676553
NDUFB4	2.81421	0.213186	0.829323	-0.00280437	0.304859	0.968636	-0.16628	0.935399	0.765247	0.410657
NDUFB5	3.71515	0.405598	0.666632	0.109314	0.528543	0.378161	-0.0346421	0.157853	0.611419	0.52801
NDUFB6	5.2609	0.311093	0.258133	0.295424	0.34285	0.438959	-0.380976	0.00149637	0.294122	0.584203
NDUFB7	4.06577	0.934998	0.40482	-0.167711	0.909151	0.844485	-0.0187992	0.391934	0.671047	0.467529
NDUFB8	3.96931	0.0915199	0.684917	-0.17925	0.775331	0.0662122	0.0924467	0.183195	0.0719068	0.528866
NDUFB9	4.56288	0.043738	0.882082	0.277694	0.00956705	0.0906439	-0.0133921	0.116198	0.354124	0.413553
NDUFC1	3.91366	0.542417	0.446599	-0.490036	0.594073	0.75161	0.136332	0.0117819	0.407113	0.585878
NDUFC2	7.68556
NDUFS1	3.64969	0.413502	0.748174	-0.147165	0.275559	0.651061	-0.0795459	0.353849	0.0391586	0.442668
NDUFS2	3.3606	0.357211	0.905065	0.172166	0.994031	0.862709	0.282377	0.0264056	0.439649	0.471274
NDUFS3	4.08231	0.653641	0.301465	0.139766	0.416817	0.342837	0.262605	0.0192249	0.411537	0.2823
NDUFS4	3.01186	0.895009	0.786168	-0.0652241	0.761833	0.893476	-0.290877	0.59755	0.993693	0.395341
NDUFS5	3.6068	0.87704	0.509323	0.158593	0.763445	0.997493	0.250457	0.17676	0.244123	0.285668
NDUFS6	3.07401	0.735614	0.701993	-0.429693	0.870505	0.70688	0.0529364	0.714557	0.979329	0.276545
NDUFS7	3.04159	0.978221	0.883992	0.317171	0.581422	0.957611	-0.00648544	0.734393	0.793493	0.489553
NDUFS8	3.35776	0.665043	0.902052	0.183656	0.994031	0.932812	-0.111557	0.781013	0.335813	0.468454
NDUFV1	3.89918	0.887928	0.00044915	-0.148221	0.41151	0.662734	-0.19795	0.034585	0.037037	0.464944
NDUFV2	3.20691	0.0496713	0.833844	-0.313696	0.241107	0.644752	-0.190465	0.322872	0.167421	0.395805
NDUFV3	3.30531	0.455406	0.274217	-0.252889	0.683167	0.474054	-0.0760693	0.480674	0.767387	0.471446
NEB	3.69499	0.386357	0.67373	-0.338713	0.97516	0.892092	-0.183003	0.250149	0.972571	0.577359
NEBL	2.95627	0.679084	0.973948	0.131755	0.692946	0.888347	0.0676128	0.966885	0.622809	0.505552
NECAB1	2.94696	0.963772	0.348797	0.010499	0.921427	0.97256	0.0251696	0.843543	0.870975	0.584493
NECAB2	3.06915	0.72352	0.920631	0.182625	0.475799	0.918865	0.497207	0.99998	0.772102	0.287117
NECAB3	3.77983	0.288206	0.675393	-0.0167608	0.233764	0.883258	-0.0971132	0.877201	0.895998	0.443377
NECAP1	4.05356	0.480756	0.390971	0.153714	0.188222	0.369879	-0.112451	0.42274	0.0967633	0.611039
NECAP2	3.71884	0.039446	0.870413	-0.134115	0.428503	0.806551	0.368606	0.554159	0.252248	0.496936
NEDD4	3.85724	0.587283	0.743192	0.419979	0.985284	0.65953	0.307968	0.810513	0.103489	0.479152
NEDD4L	2.30066	0.927487	0.852356	0.531126	0.744352	0.935767	-0.0899936	0.959727	0.988797	0.0946688
NEDD8	10.2611
NEDD9	4.48658	0.601062	0.00783266	0.0895042	0.176912	0.151908	0.0488043	0.0450029	0.162199	0.123226
NEFH	3.78532	0.761393	0.540624	0.176346	0.0400284	0.530762	0.0843528	0.668089	0.276121	0.240719
NEFM	2.85459	0.961884	0.996793	-0.00211393	0.287932	0.680085	-0.429695	0.880972	0.948266	0.366398
NEGR1	3.81671	0.618333	0.384069	-0.226444	0.124215	0.477238	0.292857	0.953999	0.684909	0.35161
NEIL1	3.75846	0.174707	0.406857	0.299441	0.69804	0.686749	-0.0375589	0.972279	0.236704	0.352806
NEIL2	3.5894	0.913328	0.365786	0.280856	0.755246	0.705438	-0.064044	0.517638	0.530826	0.536569
NEIL3	2.86939	0.816345	0.944054	-0.114069	0.572115	0.99086	0.0579359	0.582657	0.22095	0.361911
NEK1	3.58942	0.858635	0.93239	-0.0512472	0.684475	0.927769	0.0481332	0.216493	0.354609	0.502937
NEK10	3.49277	0.974022	0.403637	-0.23427	0.879663	0.562001	-0.352037	0.349569	0.754209	0.547557
NEK11	4.06639	0.0541288	0.667061	-0.225181	0.323507	0.898477	0.321794	0.062602	0.0805335	0.582985
NEK2	4.17899
NEK3	3.20627	0.95617	0.911914	0.0533995	0.601902	0.841254	0.094996	0.978776	0.82641	0.565296
NEK4	4.32174	0.12719	0.70486	0.250801	0.0452021	0.77133	-0.0110142	0.0489334	0.307642	0.252268
NEK5	3.03993	0.994166	0.536877	-0.314877	0.717914	0.999837	-0.0888812	0.598706	0.886243	0.315352
NEK6	2.64332	0.117351	0.576851	-0.338101	0.248927	0.944273	-0.414793	0.986401	0.88276	0.215216
NEK7	2.96745	0.838474	0.885863	-0.0621868	0.465267	0.641328	-0.00843823	0.779817	0.508176	0.536251
NEK8	4.46509	0.0470496	0.00173033	0.39645	0.11559	0.0215979	0.222706	0.79755	0.937651	0.318123
NEK9	4.80618	0.00099046	0.707519	0.722489	0.698728	0.963911	-0.0886829	0.0285388	0.220906	0.443631
NELFA	8.27093
NELFB	8.60895
NELFCD	5.33081
NELFE	4.68102	0.432548	0.973948	0.0173565	0.891065	0.927376	0.197438	0.668586	0.133026	0.481609
NELL1	2.93417	0.988397	0.914824	0.217352	0.831245	0.954046	-0.18809	0.446531	0.987741	0.314114
NELL2	3.78296	0.705227	0.826505	0.142966	0.328435	0.418178	0.00926037	0.314203	0.0202438	0.60771
NEMF	4.87719	0.2466	0.0149251	0.443741	0.578808	0.0835515	-0.259841	0.00125538	0.158175	0.59239
NENF	2.63996	0.96488	0.942766	0.10361	0.993254	0.926803	0.0648861	0.725814	0.836921	0.624269
NEO1	3.67774	0.710198	0.759284	-0.211431	0.187006	0.438959	0.123653	0.868043	0.925299	0.572212
NES	4.26125	0.563752	0.131982	0.00632182	0.263004	0.142991	0.0844298	0.103779	0.548909	0.549994
NET1	3.15717	0.821518	0.733569	-0.598508	0.652587	0.62902	-0.0406145	0.781989	0.15689	0.568709
NETO1	3.09915	0.975804	0.720863	-0.183012	0.851912	0.756997	0.14585	0.873724	0.989531	0.333543
NETO2	3.96434	0.708186	0.318512	0.378653	0.254808	0.465952	-0.0949613	0.261422	0.304947	0.485319
NEU1	3.5052	0.797376	0.9916	-0.0288263	0.960764	0.0938096	0.310567	0.502292	0.909269	0.56213
NEU2	3.70983	0.382702	0.917879	0.312632	0.985284	0.632784	-0.0303758	0.516197	0.170727	0.540954
NEU3	3.38004	0.805553	0.720269	0.387381	0.735825	0.963377	0.125711	0.694515	0.596152	0.415876
NEU4	3.51717	0.989788	0.990776	0.129861	0.952744	0.62902	0.518505	0.794958	0.235543	0.47629
NEURL	4.5056	0.0451229	0.0267915	0.713734	0.423802	0.0209411	0.243572	0.448625	0.290667	0.3098
NEURL1B	3.27641	0.817602	0.598228	0.186443	0.345548	0.391025	0.0115492	0.474554	0.955734	0.45399
NEURL2	5.05603	0.609662	0.709432	-0.0296969	0.162054	0.0973499	0.021517	0.00527159	0.176413	0.70286
NEURL4	3.04113	0.448761	0.983152	0.218477	0.811765	0.999658	0.0126603	0.796844	0.977049	0.378887
NEUROD1	3.7666	0.623071	0.676282	-0.0628888	0.0608533	0.69693	-0.198485	0.414099	0.0584909	0.559943
NEUROD2	4.52643	0.347858	0.682136	0.314199	0.470551	0.731038	0.489143	0.225319	0.747607	0.456532
NEUROD4	3.55067	0.753957	0.617303	-0.522451		0.722746		0.304718	0.42372	0.566431
NEUROD6	2.65763	0.842706	0.840897	-0.437851	0.51472	0.996474	-0.321446	0.776208	0.988567	0.425014
NEUROG1	3.76502	0.288676	0.606227	-0.458698	0.959507	0.758189	0.0562432	0.18183	0.0229525	0.641688
NEUROG2	3.89588	0.355608	0.724379	0.144414	0.0525344	0.288143	0.199234	0.469623	0.264323	0.523465
NEUROG3	3.38159	0.571259	0.651553	0.0774504	0.199222	0.995159	-0.059036	0.323044	0.395941	0.543515
NEXN	2.90846	0.774383	0.453045	-0.116975	0.838464	0.734462	-0.0220044	0.949792	0.791632	0.49183
NF1	3.7831	0.721534	0.626851	0.129094	0.558661	0.900137	-0.0235486	0.169634	0.0786509	0.42711
NF2	6.51997	0.0549917	0.028415	0.954706	0.0306081	1.33291e-05	0.94848	0.0403967	0.0629594	0.954572
NFAM1	3.05327	0.875005	0.682724	-0.194028	0.579091	0.999209	0.178029	0.860598	0.46993	0.501587
NFASC	4.43043	0.478422	0.706528	-0.241155	0.261351	0.968604	0.399166	0.433448	0.376526	0.526179
NFAT5	4.19696	0.450045	0.851917	-0.361398	0.198909	0.0521575	0.140194	0.00122624	0.355404	0.402891
NFATC1	3.44428	0.77939	0.92505	0.0684371	0.966876	0.975122	0.154616	0.99998	0.723233	0.625305
NFATC2	3.70939	0.422187	0.482541	0.0877985	0.567443	0.619453	-0.397797	0.294855	0.103023	0.541456
NFATC2IP	3.30748	0.51447	0.987292	-0.398849	0.872296	0.600265	-0.0866597	0.327504	0.274099	0.27441
NFATC3	3.84561	0.0962366	0.48645	-0.286451	0.462232	0.20364	0.0913199	0.127013	0.160904	0.667402
NFATC4	3.29712	0.566574	0.413963	-0.349368	0.295928	0.907238	0.281087	0.938542	0.676512	0.554426
NFE2	4.00781	0.720851	0.885278	0.452423	0.531296	0.955253	0.344267	0.321728	0.147488	0.503469
NFE2L1	3.58641	0.900966	0.978589	0.280262	0.95254	0.519968	0.255203	0.875361	0.789328	0.343362
NFE2L2	2.94351	0.670595	0.964271	0.0186149	0.881414	0.738628	-0.0859594	0.622888	0.504247	0.224725
NFE2L3	4.40043	0.89023	0.1679	-0.333959	0.420149	0.0251006	0.108182	0.0640588	0.483469	0.297644
NFIA	4.34155	0.688596	0.726881	0.14429	0.482099	0.268585	0.193829	0.415968	0.00647617	0.664283
NFIB	3.06229	0.940469	0.920414	0.114503	0.70253	0.814453	0.0580374	0.87214	0.220734	0.53433
NFIC	3.12238	0.28588	0.899344	0.0293585	0.900122	0.216005	0.147566	0.688687	0.488613	0.645658
NFIL3	3.17764	0.83864	0.76901	0.221771	0.871489	0.672018	0.189969	0.381901	0.904476	0.298374
NFIX	3.29136	0.975804	0.587258	0.265852	0.958123	0.202817	0.0105861	0.3874	0.929702	0.448769
NFKB1	3.64769	0.638316	0.717176	-0.251562	0.265978	0.549633	0.0416625	0.0026391	0.639934	0.1991
NFKB2	3.50613	0.71053	0.583585	0.00862436	0.800647	0.350681	0.019968	0.863322	0.403442	0.194158
NFKBIA	3.6946	0.734943	0.331419	-0.0124354	0.80267	0.978163	0.0901963	0.186192	0.115472	0.412257
NFKBIB	4.22521	0.0427816	0.00438179	-0.172384	0.294244	0.0656895	-0.0507059	0.433031	0.518957	0.349766
NFKBID	4.1103	0.0540046	0.468006	-0.335973	0.6676	0.440162	0.187538	0.0617045	0.0234937	0.444008
NFKBIE	4.35224	0.0760245	0.28642	0.135218	0.853225	0.374656	-0.239113	0.0902158	0.0351206	0.487433
NFKBIL1	4.73443	0.0614598	0.0121745	0.176103	0.181142	0.510807	-0.36495	0.0351685	0.000331354	0.373204
NFKBIZ	3.75399	0.646637	0.596631	-0.081537	0.364943	0.995159	0.153617	0.554159	0.192035	0.597954
NFRKB	3.71323	0.378076	0.310688	0.162172	0.169306	0.552354	-0.149339	0.442135	0.841318	0.486679
NFS1	11.8187
NFU1	4.90376	0.15703	0.351075	0.0979798	0.000200363	0.54045	0.380973	0.0142783	0.0523718	0.534518
NFX1	3.69544	0.496611	0.613957	-0.544208	0.425686	0.906148	0.11162	0.448051	0.645411	0.548455
NFXL1	2.86434	0.922034	0.909524	-0.206666	0.816907	0.701461	-0.552897	0.775436	0.392789	0.523101
NFYA	4.53151	0.751775	0.22642	0.205942	0.925297	0.661502	0.0377478	0.00688792	0.0209585	0.14973
NFYB	3.94613	0.230224	0.517594	0.0952782	0.338428	0.216214	0.157459	0.224517	0.399574	0.567923
NFYC	3.59988							0.246458
NGB	3.24767	0.578361	0.787295	0.24058	0.34803	0.59722	-0.132307	0.704194	0.854492	0.607246
NGEF	3.04236	0.706037	0.897104	-0.0484225	0.902951	0.890044	-0.250956	0.923623	0.541025	0.217847
NGF	3.38501	0.745808	0.9679	-0.458464	0.523317	0.864479	0.192668	0.785209	0.166038	0.361357
NGFR	3.32466	0.270458	0.748174	-0.195098	0.94865	0.160399	0.397809	0.30928	0.895998	0.430664
NGFRAP1	3.43222	0.89188	0.928826	-0.238291	0.759835	0.80614	-0.21164	0.738476	0.353709	0.414088
NGLY1	3.3097	0.989766	0.953678	0.23948	0.84044	0.973299	-0.005013	0.87534	0.715077	0.45416
NGRN	3.06527	0.778932	0.967706	-0.2674	0.905339	0.784175	-0.160051	0.317771	0.477592	0.525172
NHEJ1	47.065	4.17086e-39	4.62649e-41	0.95345	2.82605e-31	6.36212e-27	0.930727	4.01952e-24	2.38902e-14	0.917427
NHLH1	2.92409	0.843619	0.931081	-0.166352	0.134265	0.415796	-0.137316	0.554152	0.755421	0.439771
NHLH2	3.19292	0.952149	0.548779	0.0113345	0.0792866	0.560094	-0.0325553	0.902925	0.222263	0.509231
NHLRC1	4.09134	0.203338	0.793289	0.0706904	0.154727	0.0485985	-0.269143	0.373886	0.613486	0.484898
NHLRC2	16.0514
NHLRC3	2.58593	0.994014	0.996793	0.17209	0.941937	0.999209	-0.0054919	0.988572	0.99763	0.173065
NHLRC4	2.92114	0.961884	0.625382	-0.0757775	0.715626	0.73779	0.20211	0.906079	0.886422	0.281325
NHP2	10.4592
NHP2L1	8.16592
NHS	3.72412	0.881374	0.346132	0.302939	0.505473	0.112068	0.0381925	0.08375	0.603222	0.435101
NHSL1	3.64909	0.60546	0.793902	-0.242688	0.426445	0.854545	-0.304328	0.372893	0.735461	0.373363
NHSL2	3.34292	0.938624	0.667926	-0.112074	0.28152	0.339442	-0.1603	0.10194	0.566189	0.352869
NICN1	3.7608	0.580452	0.405943	-0.0564926	0.0945713	0.986708	0.212296	0.131888	0.167261	0.439536
NID1	3.20081	0.410417	0.966904	0.156961	0.765538	0.621233	-0.0164914	0.179192	0.0711552	0.518526
NID2	3.61164	0.583543	0.990654	-0.0365795	0.362433	0.405393	0.212612	0.341856	0.283995	0.410631
NIF3L1	3.53383	0.570159	0.11557	0.0411627	0.174947	0.220693	0.184972	0.675382	0.786974	0.188052
NIM1	4.1527	0.217183	0.260717	0.450102	0.990135	0.895067	0.188957	0.37331	0.322414	0.582893
NIN	3.37575	0.630448	0.587667	0.136544	0.812049	0.944285	0.0604382	0.564271	0.88057	0.426692
NINJ1	4.72141	0.222981	0.261022	0.17538	0.195236	0.00129471	-0.0341044	0.179673
NINJ2	3.56703	0.881764	0.646168	0.25625	0.306996	0.398856	-0.337885	0.681048	0.365275	0.545966
NINL	3.25028	0.307982	0.872619	0.0524093	0.276331	0.579535	-0.0300499	0.301676	0.800344	0.402829
NIP7	5.02096		0.0451685			0.291329		0.269816
NIPA1	3.75775	0.570241	0.726881	0.235994	0.976822	0.117999	0.457098	0.604191	0.527015	0.414855
NIPA2	3.11433	0.988568	0.256476	-0.608062	0.762503	0.879248	0.246262	0.22736	0.811924	0.516049
NIPAL1	3.21155	0.722789	0.897603	0.131686	0.927998	0.899187	-0.0737631	0.799308	0.505818	0.118194
NIPAL2	2.67466	0.834443	0.991399	-0.158118	0.933443	0.961711	0.243617	0.99998	0.75621	0.373526
NIPAL3	4.42915	0.369213	0.051884	0.19575	0.0168839	0.743153	-0.0489141	0.102135	0.594615	0.480251
NIPAL4	2.94181	0.843459	0.856558	-0.00500854	0.92858	0.922439	0.389182	0.93718	0.942404	0.408363
NIPBL	6.46527	0.100025	0.00180691	-0.139783	0.011599	0.032345	0.365811	0.000173763
NIPSNAP1	3.57245	0.052041	0.321736	0.295704	0.773009	0.810803	-0.0117361	0.448398	0.349187	0.543083
NIPSNAP3A	4.34806	0.528687	0.426254	0.126478	0.24644	0.0915643	-0.0696234	0.0468322	0.446054	0.509578
NIPSNAP3B	3.52922	0.486223	0.550332	-0.255241	2.70432e-05	0.90993	-0.293277	0.426417	0.572212	0.581238
NISCH	3.2446	0.771871	0.400532	-0.139984	0.0535927	0.839982	-0.210947	0.143641	0.461697	0.326492
NIT1	3.97206	0.826628	0.0217266	-0.277607	0.710237	0.321125	0.0434967	0.124088	0.473798	0.327988
NIT2	3.07353	0.976858	0.694504	0.255512	0.188376	0.862935	0.176307	0.72795	0.90649	0.155853
NKAIN1	3.41941	0.310546	0.771399	-0.20064	0.972681	0.893244	-0.102387	0.919304	0.773863	0.731217
NKAIN2	3.52364	0.193129	0.38312	-0.0759188	0.904525	0.886202	-0.372912	0.545831	0.193937	0.264614
NKAIN3	3.56771	0.284064	0.980599	-0.00812498	0.771227	0.931409	0.0856087	0.50216	0.854135	0.606599
NKAIN4	3.38335	0.996809	0.838647	-0.0572241	0.103749	0.378776	-0.275715	0.223204	0.435499	0.319416
NKAP	6.08204		0.00133156			0.471171		0.0001671
NKAPL	2.63677	0.71053	0.897932	0.318496	0.821278	0.999979	0.168352	0.995821	0.829577	0.461592
NKD1	3.4378	0.933294	0.966619	0.0842519	0.631901	0.996361	0.102038	0.198444	0.0673319	0.398408
NKD2	2.98167	0.813657	0.75227	-0.450599	0.261351	0.419368	-0.442274	0.39744	0.74161	0.440312
NKG7	2.93167	0.865609	0.465443	-0.237516	0.97244	0.592621	-0.111493	0.689365	0.657594	0.293051
NKIRAS1	3.51021	0.272263	0.158142	-0.481913	0.504678	0.578471	0.313516	0.734393	0.473154	0.474622
NKIRAS2	4.03287	0.581083	0.8737	-0.404338	0.47625	0.744739	0.128362	0.0544162	0.0419482	0.651556
NKPD1	3.19791	0.995494	0.829674	0.201603	0.0769527	0.822891	-0.153115	0.350961	0.76685	0.227911
NKRF	3.97947	0.833732	0.818882	-0.27393	0.767181	0.547086	0.148082	0.320433	0.459906	0.604848
NKTR	3.2629	0.747508	0.798257	0.31237	0.189023	0.924924	0.0384125	0.938398	0.989531	0.463742
NKX1-1	2.9497	0.073353	0.998892	-0.343208	0.892887	0.979329	0.139747	0.704955	0.279485	0.351374
NKX1-2	4.12451	0.792796	0.00517432	-0.0715512	0.853742	0.863277	0.138068	0.233309	0.153146	0.617409
NKX2-1	4.98781	0.71053	0.450289	-0.0609333		0.155334		0.443335	0.322074	0.750055
NKX2-2	2.97484	0.417962	0.914824	0.35057	0.9372	0.934226	0.0988985	0.805458	0.610368	0.298991
NKX2-3	3.36959	0.42367	0.577149	0.0498965	0.210857	0.114546	-0.105823	0.623472	0.430307	0.0954294
NKX2-4	3.07655	0.953823	0.807026	0.105954	0.181488	0.999979	0.0348928	0.447059	0.885142	0.434727
NKX2-5	5.16447	0.15818	0.0800303	0.425023	0.00460908	0.122632	0.163941	0.0462891	0.106384	0.799664
NKX2-6	3.20972	0.927161	0.988709	-0.0501792	0.577758	0.997493	-0.333296	0.365923	0.243782	0.567902
NKX2-8	3.09451	0.867699	0.487828	0.0834285	0.89464	0.994836	-0.160072	0.980504	0.610499	0.229762
NKX3-1	3.56191	0.879802	0.448469	0.103487	0.496091	0.643674	0.0225185	0.85982	0.354403	0.562148
NKX3-2	3.7658	0.366691	0.812456	0.242926	0.218061	0.986944	-0.0574923	0.0358107	0.128522	0.306892
NKX6-1	3.15716	0.914077	0.54323	0.0613442	0.741157	0.762812	-0.225601	0.726089	0.565579	0.581162
NKX6-2	3.3699	0.564605	0.753267	-0.406857	0.854896	0.814453	0.238961	0.554679	0.492476	0.536481
NKX6-3	4.08439	0.951153	0.681864	0.372679	0.193625	0.937395	0.479339	0.0419548	0.211197	0.664393
NLGN1	3.55495	0.495636	0.665831	-0.186838	0.502475	0.407277	-0.443141	0.211117	0.220469	0.464739
NLGN2	4.38453	0.175992	0.725658	0.558997	0.562414	0.460689	-0.039249	0.518034	0.653711	0.481319
NLGN3	2.92338	0.525313	0.881803	0.306333	0.984044	0.792498	0.432808	0.692745	0.341937	0.279266
NLGN4X	2.8139	0.860247	0.787295	0.0763854	0.972153	0.891659	0.19894	0.90562	0.94756	0.497552
NLK	3.27518	0.862347	0.966415	-0.11398	0.770529	0.79604	0.13422	0.790182	0.181791	0.515144
NLN	2.95615	0.931783	0.726881	0.416012	0.360699	0.779393	0.420146	0.99139	0.863959	0.268978
NLRC4	3.05846	0.968362	0.885863	-0.231313	0.485974	0.965863	0.360709	0.222614	0.967928	0.440471
NLRC5	2.99519	0.558754	0.760161	-0.112324	0.878492	0.58682	0.0520955	0.308369	0.667959	0.183135
NLRP1	3.45465	0.721534	0.588668	-0.102167	0.0870282	0.296533	-0.0610664	0.498153	0.0281139	0.347368
NLRP10	3.08944	0.693082	0.995484	-0.0903096	0.971353	0.986539	0.204577	0.763881	0.908342	0.492775
NLRP11	3.47407	0.650058	0.844765	-0.117907	0.732303	0.831362	0.343712	0.403671	0.465739	0.64872
NLRP12	3.04741	0.423506	0.872619	-0.269308	0.165232	0.559934	-0.0289033	0.733182	0.252016	0.597919
NLRP13	4.12596	0.838658	0.978053	0.243288	0.0813283	0.229757	0.297633	0.305088	0.424353	0.653392
NLRP14	2.81824	0.847126	0.475214	-0.260301	0.711614	0.98577	-0.0757916	0.897834	0.690399	0.427724
NLRP2	3.32822	0.491358	0.513087	0.105033	0.139511	0.722972	0.332696	0.287511	0.302706	0.363748
NLRP3	3.05557	0.630293	0.995537	0.0251454	0.763327	0.854155	-0.371868	0.692277	0.104808	0.614422
NLRP4	3.39648	0.904649	0.506287	0.191882	0.832126	0.480002	-0.0295982	0.0865259	0.311303	0.328389
NLRP5	3.14475	0.752113	0.246835	0.188756	0.989927	0.757313	0.0890054	0.88946	0.481276	0.461713
NLRP6	3.02694	0.338403	0.858964	-0.198557	0.923405	0.837561	0.304858	0.850021	0.960451	0.57385
NLRP7	3.60712	0.259702	0.671532	0.0806191	0.149729	0.672568	-0.219708	0.533551	0.739182	0.324773
NLRP8	2.9919	0.677272	0.931027	-0.0387879	0.327083	0.994478	0.219133	0.371541	0.284208	0.456489
NLRP9	3.44458	0.182209	0.226778	0.169334	0.423263	0.58259	-0.146041	0.455784	0.0132027	0.352305
NLRX1	3.82407	0.664292	0.886543	-0.0752563	0.121595	0.59013	0.355073	0.23443	0.219778	0.46781
NMB	3.47575	0.842176	0.532876	0.559938	0.98064	0.729439	-0.285538	0.651755	0.994828	0.501072
NMBR	3.49359	0.619827	0.658521	-0.11648	0.98018	0.890411	0.197929	0.896337	0.152328	0.490342
NMD3	5.11278	0.169006	0.3494	0.0153874		0.047628		0.00015722
NME1	3.29199	0.431814	0.27897	-0.356808	0.545972	0.599392	0.140192	0.300062	0.715446	0.143859
NME2	6.27789	0.00322538	0.198164	0.307922		0.13897		0.0192713
NME3	4.13944	0.421596	0.933199	0.234687	0.576814	0.406636	0.323293	0.201116	0.294798	0.630386
NME4	3.0075	0.491235	0.998892	-0.175607	0.096467	0.552788	-0.0689199	0.551616	0.942517	0.546579
NME5	3.36505	0.494779	0.665606	0.109785	0.566562	0.879248	-0.0766921	0.172273	0.411488	0.399422
NME6	4.04767	0.976921	0.254508	0.114818	0.609521	0.463534	0.274692	0.184396	0.02355	0.630121
NME7	3.43424	0.766217	0.977008	0.237173	0.0168839	0.258286	0.157671	0.448476	0.920027	0.474516
NME8	3.08585	0.773624	0.863132	-0.210449	0.815399	0.968955	0.492558	0.110516	0.250242	0.575669
NME9	3.67266	0.304178	0.507514	0.00214135	0.710262	0.73779	-0.0231328	0.152968	0.24734	0.49038
NMI	3.96024	0.933971	0.789148	0.0536459	0.734061	0.873419	-0.166156	0.353436	0.450272	0.477414
NMNAT1	3.40649	0.802188	0.675603	0.188334	0.800196	0.54351	-0.424782	0.540582	0.602108	0.267474
NMNAT2	4.64133	0.271892	0.513908	0.316872		0.035329		0.000310466	0.0213791	0.652582
NMNAT3	3.91469	0.822162	0.737483	0.252813	0.10134	0.803723	0.0445588	0.469623	0.0228365	0.548121
NMRAL1	3.43289	0.0104646	0.81378	0.262853	0.224343	0.999979	-0.377349	0.673563	0.236097	0.494383
NMRK1	4.07229	0.151438	0.0492296	0.509082	0.463791	0.494248	-0.0872221	0.0378482	0.137674	0.630251
NMRK2	3.7299	0.645331	0.691671	0.0705121	0.240979	0.993652	0.219169	0.106117	0.949299	0.463711
NMS	3.2168	0.997849	0.989969	0.176766	0.852675	0.984882	-0.171537	0.731292	0.118938	0.447947
NMT1	2.85377	0.493682	0.458252	0.322407	0.998308	0.785348	-0.255415	0.99998	0.589977	0.129871
NMT2	3.08007	0.860439	0.923032	0.141476	0.901593	0.985074	-0.131311	0.703403	0.44633	0.53706
NMU	3.22462	0.973503	0.958564	0.0712211	0.339343	0.940344	-0.20692	0.433096	0.327901	0.616319
NMUR1	2.93742	0.77564	0.921898	0.0849466	0.215561	0.999209	-0.0416665	0.487251	0.724087	0.444674
NMUR2	3.19799	0.71562	0.51809	0.0763922	0.458406	0.961711	0.317382	0.407989	0.623625	0.454237
NNAT	3.62672	0.991539	0.601588	0.0409969	0.441638	0.929126	0.258133	0.490873	0.61371	0.332344
NNMT	3.17402	0.991539	0.649367	-0.268515	0.941123	0.999209	-0.247834	0.988354	0.948025	0.421205
NNT	3.07675	0.401413	0.359653	-0.0138116	0.250965	0.782454	-0.12287	0.649682	0.950641	0.341948
NOA1	3.15557	0.965706	0.924298	-0.0483339	0.860878	0.920731	0.17681	0.33369	0.688023	0.427785
NOB1	10.8072
NOBOX	3.49297	0.757398	0.461456	-0.0200282	0.36179	0.925895	-0.0648143	0.204387	0.264136	0.629633
NOC2L	7.82241		5.8844e-05			1.41056e-05		6.40145e-09	5.72679e-06	0.521009
NOC3L	4.45164	0.57984	0.643702	-0.25609	0.313213	0.229515	0.314104	0.102595	0.129419	0.0502317
NOC4L	9.25535
NOD1	4.4001	0.653586	0.358698	-0.0743246	0.624742	0.0938806	-0.0474357	0.0484256	0.133026	0.804601
NOD2	3.28338	0.604408	0.50949	-0.236156	0.883831	0.997493	-0.163285	0.338651	0.800839	0.63975
NODAL	3.63342	0.986741	0.891952	-0.34649	0.0902139	0.736453	0.380888	0.726584	0.156691	0.623897
NOG	3.06998	0.869757	0.753308	-0.0160908	0.972077	0.838854	0.110008	0.936424	0.900892	0.598962
NOL10	13.9092
NOL11	6.40843
NOL12	4.87167	0.0476582	0.150406	0.313517	0.387301	0.520983	-0.103614	0.0368951	0.584678	0.380562
NOL3	5.14518	0.10091	0.588668	0.401019	0.0057232	0.00125376	-0.122853	0.0216803	0.0157715	0.553485
NOL4	2.48107	0.985128	0.397444	-0.350261	0.965866	0.980725	-0.0924101	0.604766	0.820112	0.513449
NOL7	5.34079
NOL8	5.49375	0.103644	0.698638	-0.0922477	0.53849	0.610209	0.0573229	4.06447e-06	0.0138742	0.514542
NOL9	9.53204
NOLC1	3.85291	0.888719	0.0865394	-0.121683	0.042309	8.18461e-05	0.0147888	0.000948023	0.00222744	0.0677065
NOM1	5.37045		3.49399e-05			0.783431		5.29086e-05	7.99596e-05	0.295443
NONO	4.55516	0.17763	0.337861	-0.00903507		0.0809867		0.0109926	0.26731	0.423234
NOP10	4.84336		0.18446			0.602896		2.06512e-06
NOP14	5.93282	0.0069245				0.305224		0.0494665
NOP2	5.60229							6.64807e-06
NOP56	13.3267
NOP9	9.02163							4.57332e-08
NOS1	4.27369	0.0200266	0.675603	-0.196633	0.376032	0.125154	0.140851	0.410476	0.18561	0.312635
NOS1AP	4.51916	0.529242	0.0238456	-0.255697	0.497185	0.294529	0.154953	0.213743	0.169914	0.627606
NOS2	3.19102	0.833732	0.914779	-0.19513	0.749183	0.624616	0.243245	0.856199	0.561753	0.55533
NOS3	3.50458	0.0876936	0.31974	0.0556525	0.613584	0.602896	-0.00680755	0.522469	0.241785	0.455258
NOSIP	5.07199	0.346988	0.139764	-0.181681	0.503912	0.0371183	0.458677	0.0573914	0.01161	0.694546
NOSTRIN	3.28706	0.722152	0.657933	-0.245738	0.958322	0.692373	-0.0205738	0.815133	0.500295	0.501355
NOTCH1	3.01469	0.95617	0.763891	-0.243027	0.287679	0.715565	0.0635989	0.93788	0.856727	0.265196
NOTCH2	3.21299	0.558762	0.547659	-0.0293172	0.766857	0.795753	0.211552	0.866097	0.677817	0.628915
NOTCH2NL	9.32217
NOTCH3	2.66814	0.227432	0.995055	-0.219006	0.978429	0.999979	0.445519	0.935443	0.974771	0.502134
NOTCH4	3.78697	0.829574	0.562797	-0.0706017	0.77818	0.715265	-0.0395415	0.860319	0.626627	0.56611
NOTO	4.10011	0.0156024	0.479619	0.222239	0.576981	0.00656794	-0.115828	0.0803573	0.0811655	0.585493
NOTUM	3.86942	0.620916	0.58629	0.396555	0.964387	0.985074	-0.329507	0.137965	0.190524	0.385216
NOV	3.37241	0.83545	0.516913	-0.190014	0.599658	0.882109	-0.126761	0.465842	0.909269	0.526272
NOVA1	3.38571	0.980083	0.880191	-0.0822711	0.71181	0.546243	0.0345128	0.343322	0.728258	0.439811
NOVA2	3.50235	0.309383	0.57714	0.306978	0.969136	0.395094	-0.357741	0.271566	0.0914153	0.460312
NOX1	3.30321	0.55053	0.914854	-0.0185163	0.523475	0.941798	-0.384443	0.88715	0.920887	0.448466
NOX3	3.62176	0.930648	0.942393	0.229951	0.830375	0.590169	-0.264044	0.499935	0.250101	0.612471
NOX4	4.32366	0.355502	0.406857	-0.433319	0.0902999	0.243527	-0.0678384	0.0770151	0.192641	0.369445
NOX5	4.00787	0.047608	0.974231	0.412081	0.194907	0.948576	-0.179645	0.29107	0.0930774	0.661372
NOXA1	3.15101	0.680968	0.998905	-0.290226	0.813617	0.999979	-0.0762327	0.808214	0.814949	0.579065
NOXRED1	2.65049	0.726681	0.400664	0.150343	0.650633	0.832041	-0.00304141	0.953303	0.763452	-0.0424789
NPAP1	3.1046	0.725829	0.590972	-0.100671	0.834803	0.354643	0.167398	0.733421	0.85461	0.429852
NPAS1	3.39448	0.572206	0.639622	0.310321	0.376105	0.903076	-0.120267	0.334784	0.156397	0.316088
NPAS2	3.94297	0.602257	0.852072	-0.208496	0.479718	0.557338	-0.0116331	0.0865259	0.0989446	0.54978
NPAS3	3.41631	0.790738	0.754762	0.237194	0.325505	0.416858	-0.165724	0.307433	0.369377	0.550964
NPAS4	3.60533	0.211792	0.0935767	0.0853031	0.420662	0.443774	-0.29787	0.803322	0.417319	0.194738
NPAT	5.86544					0.063668		0.00218568
NPBWR1	4.00442	0.496611	0.271406	-0.0084904	0.00270096	0.517485	-0.0640855	0.0551796	0.217878	0.453049
NPBWR2	3.64901	0.966255	0.362285	0.0114848	0.896086	0.465946	-0.199099	0.053987	0.942892	0.411024
NPC1	3.28641	0.980409	0.0978492	0.402916	0.141798	0.974421	0.44126	0.785715	0.829955	0.170408
NPC1L1	3.71246	0.0489753	0.518768	0.0726559	0.453737	0.90572	-0.330676	0.121418	0.793749	0.250074
NPC2	2.9585	0.980842	0.854116	0.266679	0.900722	0.892158	-0.0608266	0.670564	0.647894	0.605213
NPDC1	3.25182	0.697109	0.818882	0.164139	0.719194	0.585659	-0.212549	0.719927	0.800716	0.335274
NPEPL1	3.31043	0.403745	0.717458	-0.363752	0.325389	0.574021	-0.289826	0.614976	0.981538	0.603489
NPEPPS	3.43101	0.488435	0.541503	-0.204	0.149272	0.994836	0.102346	0.620304	0.344933	0.424071
NPFF	3.20039	0.79772	0.255935	0.222744	0.900122	0.889348	-0.23303	0.105308	0.982601	0.225069
NPFFR1	3.47408	0.815239	0.960176	-0.156223	0.160064	0.757681	0.149883	0.504866	0.919359	0.319948
NPFFR2	3.83249	0.573735	0.882082	0.408793	0.213565	0.987054	-0.00577961	0.0777301	0.123089	0.446647
NPHP1	3.8149	0.415541	0.331145	-0.312441	0.556177	0.42614	-0.0969471	0.15249	0.0843757	0.593361
NPHP3	5.31178	0.182756	0.284434	0.30609	0.0751091	0.116428	-0.0163982	0.000303166	0.0141691	0.702387
NPHP4	3.35995	0.707917	0.621234	-0.440898	0.69516	0.644433	0.0591169	0.343792	0.00755104	0.47884
NPHS1	3.47278	0.890647	0.796344	0.272343	0.395484	0.952104	-0.0394169	0.131078	0.61872	0.673843
NPHS2	3.97092	0.54794	0.680527	0.0427453	0.209564	0.812337	0.295535	0.628867	0.939631	0.502535
NPIPB5	2.83423
NPL	3.56479	0.857685	0.891952	-0.49752	0.723754	0.357161	-0.162858	0.128422	0.489475	0.431143
NPLOC4	3.87631	0.915947	0.914184	0.0657046	0.213565	0.688316	0.187671	0.0436128	0.968241	0.305516
NPM2	2.80116	0.97749	0.93756	-0.0653515	0.824515	0.986674	-0.194133	0.827986	0.999451	0.56394
NPM3	3.39297	0.89258	0.8315	-0.122206	0.905924	0.94248	-0.106657	0.450104	0.23267	0.711224
NPNT	2.76859	0.116906	0.940975	-0.0310243	0.915764	0.554049	-0.141323	0.546696	0.750169	0.282944
NPPA	3.35156	0.446058	0.338135	-0.505723	0.748632	0.516719	-0.173182	0.0804102	0.373557	0.273171
NPPB	3.14118	0.824152	0.934013	0.366635	0.87396	0.67831	-0.0394831	0.93032	0.917369	0.465923
NPPC	3.62257	0.185754	0.869252	0.188688	0.244577	0.924639	0.151749	0.344373	0.942517	0.296385
NPR1	3.57595	0.689007	0.996937	0.0194316	0.506762	0.216647	-0.198291	0.319685	0.0616327	0.500169
NPR2	3.46792	0.511877	0.22642	0.25347	0.882308	0.288053	0.0949415	0.963623	0.586655	0.346387
NPR3	3.11454	0.607408	0.599291	0.0177313	0.465987	0.972361	0.219926	0.541782	0.416775	0.410115
NPRL2	3.32843	0.924082	0.842614	0.257051	0.446964	0.990206	0.0840413	0.931984	0.770653	0.61212
NPSR1	3.37327	0.925853	0.648853	-0.248776	0.616547	0.901875	0.0730719	0.085528	0.344933	0.574029
NPTN	3.02828	0.54794	0.694504	0.227029	0.564521	0.995159	0.456614	0.448009	0.633184	0.305136
NPTX1	3.50852	0.105808	0.257257	-0.213603	0.450558	0.774966	-0.106788	0.343499	0.649658	0.524535
NPTX2	4.03853	0.362321	0.742289	0.0522707	0.637459	0.669236	-0.211653	0.25071	0.180725	0.551385
NPVF	4.95765	0.385731	0.892834	0.291119	0.431425	0.936332	0.320879	0.152094	0.564379	0.647867
NPW	3.34153	0.772631	0.738045	0.188024	0.573406	0.97256	-0.335695	0.671218	0.158071	0.483692
NPY	3.14554	0.962884	0.787295	-0.0771506	0.120013	0.769168	-0.00715953	0.7514	0.119469	0.541602
NPY1R	3.35366	0.392689	0.200555	-0.105229	0.1451	0.614046	0.0845422	0.688719	0.817454	0.137478
NPY2R	3.38822	0.2466	0.984565	0.338583	0.721522	0.999209	0.562223	0.893258	0.308743	0.490903
NPY4R	3.21655	0.444441	0.795566	0.224501	0.519935	0.992577	-0.0324716	0.665053	0.971983	0.526007
NPY5R	4.59156	0.369087	0.0510656	-0.230636	0.767495	0.489196	0.308699	0.000124447	0.147968	0.519036
NQO1	3.25816	0.977477	0.188938	-0.272884	0.972348	0.283612	0.137671	0.485519	0.53395	0.236087
NQO2	2.67871	0.766253	0.997961	-0.039713	0.770529	0.983845	-0.193338	0.67999	0.390063	0.432678
NR0B1	3.34157	0.89023	0.635052	0.618995	0.936193	0.896716	0.0504115	0.820191	0.914466	0.368977
NR0B2	3.16714	0.999073	0.996597	0.266292	0.677288	0.928853	-0.211849	0.831137	0.0683954	0.582357
NR1D1	3.71408	0.145908	0.569435	-0.321027	0.711372	0.893047	-0.00157774	0.217672	0.591003	0.563393
NR1D2	2.84532	0.932854	0.633414	-0.121548	0.336489	0.999209	0.0662608	0.986775	0.972571	0.453196
NR1H2	3.42606	0.573167	0.433533	-0.148108	0.295804	0.846207	0.201862	0.729839	0.339078	0.351206
NR1H3	3.42024	0.696302	0.767162	0.0719467	0.168663	0.783688	-0.377697	0.194811	0.492715	0.48598
NR1H4	3.66508	0.984017	0.526728	-0.256947	0.711372	0.622951	-0.157467	0.0711549	0.648544	0.271296
NR1I2	3.31504	0.994213	0.725015	0.0220341	0.773009	0.987521	0.0680645	0.917072	0.356129	0.607183
NR1I3	3.17536	0.263163	0.725015	0.218725	0.638792	0.957611	-0.122156	0.782644	0.492832	0.315233
NR2C1	3.07033	0.930113	0.922761	0.0851209	0.198909	0.854155	-0.134971	0.85315	0.597291	0.238523
NR2C2	4.0177	0.875005	0.00517432	0.48166	0.288811	0.181603	0.0851003	0.813155	0.98854	0.251131
NR2C2AP	5.16813
NR2E1	3.08113	0.897526	0.498937	-0.190932	0.984044	0.986539	0.243057	0.753401	0.817614	0.519931
NR2F1	3.21072	0.563345	0.744211	0.167666	0.912402	0.845742	-0.116742	0.123715	0.271392	0.424531
NR2F2	4.02519	0.0428445	0.242782	-0.463413	0.158676	0.0773228	0.427498	0.00488508	0.279701	0.531874
NR2F6	4.1842							0.010214
NR3C1	3.61351	0.292572	0.888923	0.430137	0.865065	0.985602	-0.0562329	0.0586651	0.0896227	0.417817
NR3C2	3.25832	0.759485	0.684484	-0.316714	0.969136	0.98577	-0.0739025	0.411507	0.362284	0.592247
NR4A1	3.62015	0.24818	0.935146	0.109798	0.198909	0.866194	-0.0961676	0.55409	0.369795	0.603545
NR4A2	3.38764	0.720305	0.331894	0.316477	0.459166	0.832587	0.121782	0.818469	0.485314	0.611828
NR4A3	4.1474	0.97086	0.44763	-0.182504	0.791257	0.712557	0.192015	0.466479	0.778052	0.257996
NR5A1	3.33426	0.120501	0.599984	-0.0477662	0.433697	0.888818	0.245662	0.56984	0.863882	0.218186
NR5A2	3.04724	0.875296	0.998892	-0.0121196	0.619346	0.145155	0.222617	0.740685	0.999996	0.0277555
NR6A1	4.58409	0.165643	0.668296	0.024562	0.417888	0.457176	-0.0236658	0.0262576	0.0178653	0.614387
NRAP	3.70525	0.594603	0.435015	0.269407	0.288786	0.621233	0.222505	0.399486	0.866835	0.580202
NRARP	3.64248	0.956736	0.369625	-0.0059574	0.583653	0.819358	0.610104	0.234447	0.737085	0.522637
NRAS	2.38355	0.80285	0.936902	-0.177346	0.934205	0.999808	0.273396	0.983382	0.999996	0.238534
NRBF2	5.25286
NRBP1	3.67322	0.815968	0.0044914	0.280045	0.843829	0.800205	0.179938	0.579923	0.0407799	0.496663
NRBP2	3.0179	0.595198	0.980393	0.182115	0.904535	0.986944	0.387124	0.442747	0.945154	0.61745
NRCAM	2.90931	0.995648	0.964271	-0.181659	0.962011	0.957786	-0.0396722	0.347656	0.890807	0.474832
NRD1	3.97499	0.285415	0.135348	-0.0372793	0.563509	0.251418	0.189508	0.157549	0.0755814	0.557523
NRDE2	6.60846					0.0103551		4.46178e-06
NREP	3.92724	0.420041	0.894289	-0.302254	0.324247	0.998625	-0.35063	0.238961	0.125353	0.479472
NRF1	6.67934
NRG1	3.41208	0.432398	0.999794	0.209306	0.899929	0.906614	0.212425	0.66987	0.663707	0.408817
NRG2	3.65354	0.989765	0.982585	-0.155431	0.916646	0.973704	-0.251415	0.0973825	0.912709	0.495787
NRG3	3.80421	0.428855	0.842361	-0.111897	0.585591	0.312574	0.206722	0.200561	0.644354	0.278347
NRG4	3.27877	0.970786	0.9263	-0.114422	0.630411	0.792498	0.0451657	0.124056	0.862739	0.391482
NRGN	3.26019	0.762403	0.968436	-0.0547803	0.222922	0.968722	-0.419288	0.992693	0.958565	0.411626
NRIP1	4.17962	0.28524	0.70656	0.264201	0.681068	0.0754025	-0.238434	0.011982	0.0682791	0.290375
NRIP2	3.6526	0.842706	0.311904	-0.0215651	0.216762	0.72041	0.288273	0.707588	0.320818	0.391967
NRIP3	4.27075	0.296408	0.839702	-0.232546	0.351067	0.0135808	-0.0881873	0.0152128	0.182969	0.564762
NRK	3.92382	0.491089	0.712431	0.406258	0.933189	0.721461	0.291498	0.107002	0.152701	0.618818
NRL	4.06453	0.190281	0.0268213	0.258619	0.135079	0.210451	-0.159871	0.0672313	0.392623	0.237547
NRM	4.16806	0.961884	0.394337	0.418532	0.457868	0.146501	0.0988104	0.139271	0.950873	0.0344295
NRN1	3.38184	0.43304	0.695683	0.112337	0.970004	0.992488	-0.0665874	0.490666	0.631199	0.528757
NRN1L	3.78545	0.0985548	0.755414	-0.260581	0.932094	0.911547	0.070864	0.113403	0.431994	0.416325
NRP1	2.16473	0.98426	0.999926	-0.204498	0.999864	0.943521	0.0623675	0.992168	0.999335	0.393722
NRP2	3.4137	0.934974	0.993342	-0.009056	0.958477	0.323174	0.13408	0.117712	0.674798	0.337507
NRROS	4.24666	0.372683	0.438874	-0.180062		0.0450758		0.0210904
NRSN1	3.16347	0.981867	0.639622	-0.123574	0.53413	0.0289404	0.529156	0.873324	0.820429	0.415483
NRSN2	3.57086	0.594827	0.795091	-0.240793	0.42685	0.337814	0.536596	0.768987	0.353925	0.609828
NRTN	3.2864	0.885388	0.714816	-0.360923	0.246036	0.971968	0.132546	0.539459	0.0705275	0.365138
NRXN1	3.50279	0.86431	0.872207	-0.232665	0.202998	0.376642	0.0574031	0.714851	0.269164	0.503102
NRXN2	3.04922	0.961884	0.925322	0.105866	0.999514	0.995127	0.0307518	0.993537	0.671081	0.319186
NRXN3	4.33495	0.326477	0.0504535	0.510769	0.167721	0.440574	0.00140842	0.238878	0.722521	0.347963
NSD1	3.86703	0.993445	0.884895	0.301008	0.0301259	0.941798	0.743088	0.985656	0.609229	0.357702
NSDHL	3.37441	0.26419	0.913088	-0.037339	0.198973	0.978989	-0.0556369	0.0219232	0.28232	0.814542
NSF	8.06162
NSFL1C	5.602	0.0154717	0.174837	0.283259		0.00313319		0.000121838	0.275869	0.358949
NSG1	3.18696	0.98046	0.744968	0.216789	0.557766	0.406159	-0.0408048	0.512396	0.859278	0.405086
NSG2	3.50839	0.279172	0.771978	-0.24556	0.872603	0.839203	0.0789675	0.0531735	0.525342	0.660508
NSL1	8.07161		0.073902			0.051589		3.48113e-05
NSMAF	2.79367	0.83545	0.981772	0.0415808	0.490545	0.99517	-0.231802	0.718147	0.992653	0.3448
NSMCE1	8.7413
NSMCE2	5.98572
NSMCE4A	4.96567		0.289539			0.130641		0.0869409
NSMF	4.9944	0.20703	0.311163	-0.451909	0.193416	0.471171	0.0851648	0.0471889	0.00162296	0.524628
NSRP1	4.81753	0.320446	0.550332	0.142338		0.0295786		0.00287205
NSUN2	4.00168	0.55314	0.639622	0.224647	0.359086	0.924188	-0.266867	0.37669	0.209	0.732675
NSUN3	3.70465	0.928402	0.300914	-0.107199	0.621075	0.576249	-0.187733	0.00810154	0.0684873	0.394938
NSUN4	4.04658	0.195516	0.307293	-0.0840312	0.428503	0.465946	-0.177219	0.224434	0.324895	0.258941
NSUN5	4.30926	0.357032	0.285175	-0.0577969	0.0552707	0.642545	0.0101853	0.238001	0.0205574	0.519015
NSUN6	3.28758	0.929304	0.756543	-0.157309	0.969928	0.967457	0.244068	0.0926252	0.13776	0.492643
NSUN7	3.01532	0.719545	0.929364	0.556714	0.457868	0.79256	0.0211223	0.763871	0.936304	0.371823
NT5C	3.96393	0.608017	0.927549	-0.461595	0.114804	0.735106	-0.0585775	0.533196	0.0351715	0.693599
NT5C1A	3.80779	0.904059	0.504933	-0.254295	0.195236	0.812628	-0.148035	0.187385	0.237522	0.362359
NT5C1B	7.24026
NT5C2	3.55022	0.888719	0.189986	-0.207035	0.723754	0.933872	0.317564	0.76533	0.682163	0.495463
NT5C3A	4.83535	0.269328	0.147085	-0.103838	0.122186	0.0373489	0.24668	0.000988185	0.0419489	0.622959
NT5C3B	3.55111	0.968427	0.582587	0.345939	0.82664	0.565464	0.304724	0.526037	0.0661904	0.693887
NT5DC1	3.44167	0.0295123	0.803892	-0.0780236	0.556441	0.186676	-0.0535141	0.361537	0.977049	0.441322
NT5DC2	3.69647	0.680878	0.663833	0.251733	0.381787	0.442241	0.381633	0.535156	0.915405	0.537183
NT5DC3	3.83339	0.403384	0.876548	-0.24222	0.00868233	0.79551	0.293266	0.346892	0.349258	0.550406
NT5DC4	2.92823	0.680083	0.880191	0.0135956	0.701097	0.971296	-0.141289	0.906655	0.927476	0.549531
NT5E	3.0765	0.978233	0.964478	0.210386	0.34285	0.657027	-0.378008	0.143402	0.284401	0.364218
NT5M	3.3474	0.730252	0.845026	-0.296766	0.576353	0.981482	0.0550145	0.436031	0.343648	0.571002
NTAN1	3.94461	0.386233	0.0866822	-0.0412936	0.566101	0.312823	-0.0731791	0.215625	0.422093	0.674864
NTF3	4.54314	0.300743	0.419739	0.21841	0.00226067	0.955086	-0.0699977	0.163726	0.00241131	0.667374
NTF4	3.32888	0.829574	0.463866	0.456037	0.840765	0.411882	-0.156907	0.689365	0.0967633	0.4348
NTHL1	2.70671	0.862121	0.665606	0.43747	0.901381	0.998229	0.217036	0.979535	0.909269	0.261971
NTM	2.42993	0.880976	0.78131	-0.0874643	0.862526	0.967908	-0.0404944	0.959552	0.999719	0.272948
NTMT1	3.20412	0.0457825	0.977714	0.0941858	0.840765	0.788022	-0.318201	0.970337	0.580514	0.403167
NTN1	3.15137	0.778314	0.896466	-0.170848	0.700485	0.858385	0.0639008	0.880917	0.966142	0.601073
NTN3	2.83313	0.874747	0.805573	0.0926282	0.706081	0.97256	0.00108163	0.979338	0.603782	0.387968
NTN4	2.36595	0.984583	0.998892	0.103432	0.684491	0.935716	0.0629367	0.996053	0.999719	0.307457
NTN5	3.91871	0.473217	0.599291	0.216043	0.807649	0.976085	0.361001	0.689365	0.211821	0.399249
NTNG1	4.07269	0.410274	0.418698	0.247042	0.854896	0.546187	-0.000344913	0.310492	0.895882	0.452041
NTNG2	3.53099	0.345762	0.588668	0.0359055	0.646866	0.72578	-0.153042	0.473705	0.852167	0.468283
NTPCR	3.56801	0.961209	0.967758	0.26704	0.921364	0.76702	-0.080628	0.511284	0.990775	0.531062
NTRK1	3.35902	0.656102	0.940622	0.115607	0.0996802	0.689119	-0.615254	0.425769	0.682163	0.200866
NTRK2	3.1272	0.960554	0.980455	0.18091	0.0897407	0.854623	-0.173662	0.888901	0.909269	0.520754
NTRK3	2.98957	0.489825	0.926333	0.23137	0.668935	0.99556	0.239448	0.959512	0.862645	0.522474
NTS	4.10489	0.810587	0.794274	0.155981	0.528388	0.887851	-0.3461	0.0052245	0.415575	0.69708
NTSR1	2.51076	0.941398	0.666632	-0.428774	0.864353	0.993257	-0.210802	0.899497	0.969169	0.489639
NTSR2	3.30686	0.305294	0.667235	-0.0328143	0.717914	0.999209	-0.149394	0.379017	0.803477	0.448463
NUAK1	3.44762	0.589816	0.854116	-0.0728249	0.849538	0.506486	0.0617353	0.799742	0.925921	0.3563
NUAK2	3.79203	0.807387	0.980393	0.176102	0.92858	0.80614	0.271594	0.278062	0.809176	0.44961
NUB1	4.07992	0.736914	0.250988	0.0891696	0.000978377	0.475892	0.0309071	0.252092	0.275388	0.523713
NUBP1	6.62354
NUBP2	7.54663
NUBPL	4.15574	0.958655	0.299063	-0.100507	0.818584	0.502925	0.64492	0.546083	0.450548	0.723199
NUCB1	3.65287	0.910428	0.126476	-0.534398	0.520805	0.722866	0.0669988	0.423863	0.513065	0.544914
NUCB2	3.36803	0.261221	0.701587	-0.268625	0.744352	0.845742	-0.112912	0.345789	0.217533	0.618554
NUCKS1	3.42004	0.991539	0.687107	-0.276097	0.446403	0.878397	0.0278479	0.799308	0.811147	0.423602
NUDCD1	3.38719	0.211601	0.885863	-0.422046	0.949725	0.292663	0.189786	0.352776	0.0284355	0.434542
NUDCD2	4.08122	0.0275747	0.7623	0.0033658	0.125813	0.153856	-0.365067	0.0422277	0.0720147	0.546256
NUDCD3	12.9533
NUDT1	3.76164	0.865978	0.819508	0.0194416	0.136743	0.672595	-0.373067	0.671857	0.320176	0.344573
NUDT12	4.15167	0.953521	0.791695	-0.0818631	0.0732542	0.460689	-0.204045	0.385161	0.443464	0.509816
NUDT13	4.81829	0.00012887	0.26796	0.175377	0.992419	0.226671	-0.365418	0.00811234	0.0588656	0.764659
NUDT14	3.9997	0.757809	0.668133	0.0658124	0.679099	0.999808	0.135949	0.894085	0.193937	0.628171
NUDT15	3.72054	0.170709	0.227764	0.0936236	0.897461	0.735106	-0.316581	0.387212	0.380239	0.505978
NUDT16	3.65152	0.0748993	0.025976	-0.274494	0.99519	0.92749	0.334226	0.0709633	0.381082	0.292006
NUDT16L1	3.47886		0.5066			0.18035		0.0166794
NUDT17	3.98808	0.0713321	0.194028	-0.00848317	0.407492	0.185049	-0.301813	0.0325809	0.620401	0.106957
NUDT18	5.13412
NUDT19	4.10948	0.574534	0.961747	-0.139537	0.896652	0.528583	0.40738	0.139859	0.0330746	0.410414
NUDT2	3.32648	0.841523	0.719485	0.509987	0.987301	0.919473	0.0669118	0.711437	0.566974	0.527894
NUDT21	5.91807
NUDT22	3.34139	0.194497	0.891125	-0.21643	0.695041	0.339442	0.23697	0.754519	0.458239	0.578144
NUDT3	4.14077	0.391544	0.284434	-0.0101571	0.874273	0.908036	0.0837867	0.0917818	0.133949	0.599955
NUDT4	5.58544	0.271026	0.000708994	0.155564	0.173503	0.051589	0.314202	0.000974269	0.0180706	0.483273
NUDT5	3.4419	0.331646	0.927037	-0.363001	0.518134	0.749872	0.267436	0.605905	0.0584909	0.400253
NUDT6	3.2327	0.945357	0.865709	-0.106241	0.937371	0.974421	-0.00484734	0.207114	0.49405	0.565349
NUDT7	4.95301	0.000164723	0.390681	0.274292	0.0104166	0.135844	0.349562	0.113321	0.0896227	0.549805
NUDT8	3.38676	0.816345	0.723646	-0.0267485	0.54363	0.379368	-0.242099	0.740993	0.293155	0.145391
NUDT9	4.12507	0.377093	0.759748	0.151942	0.0542784	0.787012	0.34825	0.0426241	0.469076	0.451556
NUFIP1	5.21518	8.48841e-08	0.858758	0.416749		0.184849		0.14108	0.00854218	0.445185
NUFIP2	4.2438	0.781114	0.691553	0.154087	0.761046	0.87464	0.531781	0.346497	0.0934244	0.393379
NUGGC	2.77772	0.931138	0.847418	-0.0109142	0.844787	0.999979	-0.26288	0.699819	0.251426	0.389296
NUMA1	6.28163		0.596349			0.133303		0.085356
NUMB	4.50441	0.012526	0.139665	0.0317175	0.576814	0.488015	0.250181	0.052633
NUMBL	3.63776	0.83545	0.637609	-0.110999	0.312556	0.478109	0.223777	0.976303	0.65543	0.115312
NUP107	4.82425	0.36444	0.165217	0.0638039	0.302657	0.0500348	-0.23715	0.000882456
NUP133	10.9147
NUP153	4.63805	0.296504	0.0469144	-0.118248	0.0426743	0.136928	0.197579	0.034144	0.286141	0.531448
NUP155	8.02881
NUP160	6.94299							1.85699e-06
NUP188	4.30618	0.645286	0.41675	0.415582	0.436549	0.600338	0.0680062	0.158975	0.378947	0.495365
NUP205	13.896
NUP210	3.0082	0.466227	0.654941	-0.472966	0.953171	0.232445	-0.0912854	0.497729	0.842561	0.400946
NUP210L	4.66465	0.713494	0.722582	0.0695154	0.685877	0.425326	0.205708	0.0819237	0.257481	0.738479
NUP214	7.03628
NUP35	4.66298	0.444372	0.0011038	-0.156106		0.538038		0.000249252
NUP37	3.15877	0.887928	0.998209	0.0830013	0.958417	0.994478	-0.0838661	0.948225	0.904614	0.423432
NUP43	8.22816
NUP50	5.17753	0.0925774	0.381703	-0.0170009	0.0836044	0.0315235	0.415666	0.0135429	0.0585965	0.300022
NUP54	4.84306		0.517594			0.288164		0.00764647	0.0329819	0.359808
NUP62	4.63887	0.961237	0.573579	-0.265736		0.52297		0.00399434	0.0310739	0.477409
NUP62CL	3.30418	0.991539	0.785773	-0.246222	0.831321	0.999979	0.0181242	0.794299	0.254321	0.670354
NUP88	5.43781	0.00394028	0.00359511	-0.313548		0.401028		5.9555e-06	5.71644e-09	0.45528
NUP93	7.81589
NUP98	5.43051	0.170843	0.38466	0.256821	0.0310535	0.0786907	0.261391	0.0156316
NUPL1	4.88113
NUPL2	3.71239	0.386793	0.384069	0.260881	0.0339289	0.815875	-0.247157	0.746818	0.280611	0.399224
NUPR1	4.18203	0.256283	0.0585892	0.467081	0.143506	0.450456	-0.228557	0.0839542	0.113229	0.303398
NUPR1L	3.7565	0.168339	0.264925	0.349873	0.909151	0.860948	0.274773	0.116743	0.21568	0.585308
NUS1	5.38803
NUSAP1	2.75947	0.652226	0.958578	-0.173817	0.757129	0.800544	0.201078	0.779141	0.958671	0.513304
NUTM1	2.87956	0.877961	0.991463	-0.102057	0.905339	0.999979	0.110795	0.805652	0.909269	0.483443
NWD1	3.87103	0.195484	0.623566	-0.00593324	0.0526095	0.910438	0.205892	0.199129	0.318784	0.540515
NXF1	6.11763
NXF3	3.7476	0.440834	0.222285	-0.142628	0.436928	0.302207	0.117995	0.181402	0.533301	0.47603
NXF5	3.76695
NXN	2.87522	0.842561	0.993342	0.505085	0.949572	0.790593	0.0413459	0.99998	0.951087	0.310418
NXNL1	4.01355	0.665837	0.369405	0.125821	0.736858	0.998625	0.348549	0.0516972	0.0465302	0.59034
NXNL2	4.07864	0.322447	0.114177	-0.210004	0.867826	0.443286	0.0366771	0.0753354	0.0646579	0.38096
NXPE1	2.83966	0.406212	0.766601	0.4141	0.991264	0.999979	-0.0993287	0.752547	0.791409	0.56905
NXPE2	3.34768	0.275745	0.95897	0.113569	0.618601	0.999979	-0.0437119	0.993955	0.864541	0.604881
NXPE3	3.29252	0.505028	0.444477	-0.195532	0.575343	0.471171	-0.343688	0.449375	0.02355	0.388682
NXPE4	3.93484	0.70294	0.312165	-0.283562	0.876098	0.784175	0.314318	0.874397	0.64831	0.412243
NXPH1	4.20869	0.682422	0.557208	0.0993888	0.238739	0.948133	0.331709	0.125038	0.0487603	0.686378
NXPH2	2.55464	0.661289	0.954301	-0.193693	0.927998	0.991091	0.0243076	0.989467	0.931025	0.086566
NXPH3	3.06942	0.8136	0.316928	-0.305674	0.565779	0.795951	0.206962	0.822116	0.191699	0.601556
NXPH4	3.61736	0.754106	0.380969	-0.143075	0.599443	0.907721	0.489232	0.450612	0.149965	0.551561
NXT1	2.56089	0.977784	0.787295	0.16647	0.896406	0.984718	0.2423	0.99998	0.967588	0.460898
NXT2	3.99602	0.0719807	0.64282	0.23849	0.148869	0.68802	0.180532	0.00790097	0.243305	0.582018
NYAP1	3.50247	0.674946	0.458013	0.0264933	0.782455	0.698737	-0.234649	0.848564	0.0089047	0.544813
NYAP2	3.93799	0.357707	0.886409	0.27464	0.591387	0.891659	-0.0481789	0.0301602	0.0384127	0.487997
NYNRIN	4.40814	0.722297	0.276193	-0.0281913	0.336516	0.719176	-0.124037	0.0272602	0.102654	0.663549
NYX	3.86944	0.489843	0.683617	-0.166203	0.923405	0.999209	0.33169	0.480674	0.294216	0.585927
OAF	2.91625	0.721534	0.74967	0.242401	0.678178	0.877887	-0.105986	0.66987	0.664385	0.426219
OARD1	2.93338	0.904515	0.975734	-0.170889	0.929269	0.591591	0.295086	0.652199	0.146919	0.247057
OAS1	3.25379	0.252679	0.697704	-0.172599	0.621948	0.344254	0.132275	0.821809	0.161679	0.593341
OAS2	3.85708	0.208816	0.567852	-0.262947	0.63693	0.38783	0.0356889	0.727213	0.0273859	0.376763
OAS3	3.40309	0.928402	0.693519	-0.235872	0.579091	0.948133	0.148231	0.849319	0.301104	0.209549
OASL	4.35371	0.97708	0.782609	-0.246698	0.920182	0.427363	0.423455	0.201188	0.164574	0.632814
OAT	3.25144	0.933423	0.665117	0.00689383	0.766857	0.817211	0.0493508	0.988282	0.45685	0.387182
OAZ1	3.54005	0.739517	0.878024	0.172879	0.322702	0.686136	-0.148111	0.551222	0.0930615	0.217552
OAZ2	3.84789	0.0965812	0.318635	-0.132802	0.0264386	0.994973	-0.0409716	0.385221	0.052705	0.558322
OAZ3	4.18203	0.370389	0.771596	-0.104654	0.436928	0.355588	0.519876	0.0140216	0.294653	0.634746
OBFC1	6.42787		0.0640253			0.833944		0.00215898
OBP2A	4.81109
OBP2B	5.82666
OBSCN	3.34778	0.907766	0.997352	0.0178107	0.89171	0.963377	0.63978	0.715704	0.707594	0.441518
OBSL1	3.93392	0.405598	0.0226205	0.157871	0.199747	0.513607	0.139586	0.135312	0.215036	0.460447
OC90	3.44572	0.336496	0.112404	-0.237905	0.960261	0.743891	0.00956957	0.229136	0.804839	0.451089
OCA2	3.38936	0.894365	0.00954085	0.177952	0.867127	0.319663	0.382063	0.535559	0.139063	0.0244995
OCEL1	3.7188	0.969488	0.974361	-0.141241	0.779585	0.785991	-0.131895	0.265211	0.170979	0.567494
OCIAD1	3.31883	0.929805	0.917792	0.478692	0.913111	0.93037	0.247495	0.664373	0.377102	0.55715
OCIAD2	2.7027	0.992383	0.972779	-0.106367	0.726087	0.999979	-0.344197	0.750363	0.449333	0.577763
OCLN	3.8046	0.518005	0.346649	0.450176	0.23301	0.727647	-0.201984	0.345215	0.0698646	0.656186
OCRL	2.76858	0.59478	0.689683	-0.337745	0.103173	0.945222	0.059507	0.817939	0.664424	0.260857
OCSTAMP	4.00559	0.00592802	0.539469	0.287879	0.0525344	0.687469	-0.104451	0.0156316	0.127431	0.390778
ODAM	3.73091	0.447585	0.849231	0.337606	0.103687	0.430282	-0.0332547	0.736681	0.391438	0.506625
ODC1	2.89286	0.53412	0.922233	0.425022	0.966409	0.824851	-0.193794	0.763462	0.535105	0.393322
ODF1	3.07419	0.797376	0.0895426	-0.180224	0.866067	0.425295	-0.0398534	0.585417	0.652354	0.584811
ODF2	4.48346	0.642362	0.573532	0.0500659	0.451578	0.108039	0.131076	0.00727056	0.0357319	0.627188
ODF2L	4.02133	0.904698	0.973948	0.244266	0.0400284	0.27517	0.0563728	0.0701794	0.180226	0.551628
ODF3	3.97868	0.281929	0.717148	0.214556	0.769408	0.640544	-0.159138	0.27863	0.243232	0.438023
ODF3B	4.85332	0.0754413	0.748307	-0.367672	0.271951	0.708909	0.216908	0.000479699	0.0431997	0.622027
ODF3L1	3.70655	0.0876936	0.494998	-0.313972	0.403597	0.312841	0.336466	0.176352	0.572957	0.43127
ODF3L2	4.1013	0.888719	0.582549	-0.122021	0.313241	0.748615	0.0056496	0.0723764	0.0297983	0.526292
ODF4	3.5147	0.5865	0.956858	-0.0493356	0.7473	0.64278	0.398043	0.769357	0.138188	0.592559
OFD1	2.73532	0.585831	0.954613	0.170435	0.99123	0.986829	-0.0727614	0.91459	0.979329	0.455255
OGDH	4.18063	0.0761021	0.371416	0.0859515	0.277617	0.912377	0.214065	0.145723	0.61987	0.342395
OGDHL	3.28384	0.614601	0.941185	-0.397321	0.922008	0.330261	0.29514	0.820956	0.786831	0.721323
OGFOD1	3.96083	0.43881	0.401618	0.152418	0.816965	0.127992	-0.12628	0.0448821	0.416057	0.535661
OGFOD2	3.39382	0.107419	0.883992	-0.483911	0.967491	0.972811	0.341636	0.0674422	0.138872	0.573562
OGFOD3	2.84047	0.584927	0.978161	-0.285842	0.969136	0.989528	0.572473	0.980182	0.474421	0.55366
OGFR	2.74796	0.980965	0.947788	-0.058904	0.999025	0.931791	0.168425	0.984139	0.909269	0.378424
OGFRL1	3.0307	0.959631	0.424115	0.00474598	0.807626	0.657872	0.273225	0.678082	0.178901	0.299672
OGG1	3.91117	0.180034	0.77296	0.421445	0.807781	0.62902	0.343378	0.312978	0.16501	0.593408
OGN	2.94332	0.135411	0.673454	0.0183835	0.940961	0.480244	-0.153378	0.771141	0.810274	0.36686
OGT	5.78739	0.62965	0.118347	0.313752	0.0304354	0.0167631	0.644978	0.00644415	0.0811655	0.51998
OIP5	7.69511
OIT3	3.29615	0.67201	0.953431	0.194383	0.768027	0.803393	-0.0463012	0.491104	0.695254	0.386086
OLA1	4.90258	0.114903	0.654229	0.155433	0.0786926	0.0603484	0.263126	0.140083	0.372613	0.211501
OLAH	4.33441	0.151835	0.0414487	-0.0546162	0.127464	0.0468732	-0.255792	0.00453945	0.0220759	0.672746
OLFM1	3.22379	0.824152	0.904406	0.414624	0.402652	0.970188	-0.061083	0.44485	0.463988	0.362899
OLFM2	3.365	0.828445	0.598228	0.0610673	0.912402	0.799329	0.124259	0.700238	0.0635204	0.467228
OLFM3	2.49484	0.764099	0.8737	-0.370962	0.931637	0.955296	0.147465	0.934546	0.9188	0.620432
OLFM4	3.38342	0.601062	0.307522	-0.0145233	0.636198	0.617665	0.0717952	0.822984	0.388129	0.433841
OLFML1	3.99016	0.525357	0.953678	-0.0566597	0.277537	0.854155	0.193244	0.69652	0.0348269	0.671612
OLFML2A	3.11662	0.887869	0.950527	-0.247134	0.835582	0.256251	-0.146661	0.273167	0.813349	0.529201
OLFML2B	3.80906	0.873309	0.618249	-0.0364898	0.503912	0.0963676	0.110804	0.767579	0.755643	0.505307
OLFML3	3.90437	0.0396875	0.937787	0.343984	0.165106	0.853643	0.416935	0.565686	0.111011	0.473761
OLIG1	3.95116	0.0984373	0.946358	-0.0815965	0.765527	0.578303	0.573505	0.553968	0.748394	0.209687
OLIG2	3.26539	0.0730842	0.35202	-0.0478285	0.802684	0.811749	-0.473668	0.4598	0.144701	0.326556
OLIG3	4.64644	0.0614035	0.0758766	0.260498	0.646866	0.650441	-0.0983164	0.000194397	0.174001	0.522571
OLR1	3.60574	0.0495476	0.741695	-0.236501	0.753407	0.853059	0.0768086	0.369323	0.741051	0.48617
OMA1	3.18349	0.459468	0.90792	0.0125043	0.771863	0.888347	0.459479	0.45817	0.94972	0.512956
OMD	4.09637	0.992414	0.965009	0.128307	0.384723	0.808243	0.330596	0.652199	0.334753	0.504866
OMG	3.20562	0.995568	0.458252	-0.0911746	0.861662	0.758593	0.393078	0.99998	0.795769	0.408176
OMP	3.63027	0.0451229	0.717138	-0.155516	0.686939	0.380583	0.0725687	0.820956	0.647842	0.594534
ONECUT1	3.25154	0.85138	0.552904	-0.131256	0.897509	0.871905	-0.145792	0.292617	0.443934	0.552465
ONECUT2	3.47032	0.984955	0.584131	0.421939	0.953555	0.333385	0.00484959	0.774016	0.23954	0.537192
ONECUT3	3.07132	0.317108	0.84613	0.00135484	0.287932	0.990778	-0.243187	0.478521	0.971301	0.382183
OOEP	2.90071	0.73978	0.847872	-0.209847	0.813495	0.999979	0.00763714	0.928496	0.842519	0.672324
OPA1	4.67044	0.0594617	0.594491	0.288016	0.145038	0.0155136	0.0475248	0.00495582	0.00854218	0.581941
OPA3	4.97274	0.771389	0.478791	0.203388	0.0577462	0.936315	0.355239	0.0699105	0.00393413	0.418306
OPALIN	3.50215	0.725196	0.847418	-0.179862	0.148262	0.924959	-0.0253679	0.401997	0.414026	0.511729
OPCML	3.09776	0.87029	0.470963	-0.158476	0.885344	0.645153	-0.00148133	0.639123	0.492391	0.364084
OPHN1	3.29344	0.4863	0.844765	-0.268015	0.769708	0.793631	-0.369727	0.848113	0.65974	0.447066
OPN1LW	7.15905
OPN1SW	4.16763	0.206909	0.684927	0.149471	0.0137596	0.811458	0.484745	0.290766	0.0435119	0.650788
OPN3	2.8781	0.635106	0.984467	-0.202588	0.959042	0.84791	-0.0336232	0.913019	0.383579	0.468326
OPN4	3.46543	0.887892	0.346041	-0.0415295	0.944139	0.850072	-0.458119	0.30823	0.0360674	0.386764
OPN5	3.40183	0.934798	0.934885	0.228624	0.868524	0.925555	-0.0107286	0.193844	0.589217	0.605818
OPRD1	4.38488	0.387104	0.275066	0.0495995	0.377801	0.720074	0.386478	0.321125	0.284705	0.358055
OPRK1	4.22518	0.338714	0.954613	-0.193844	0.428503	0.697242	0.243557	0.174468	0.0725234	0.273553
OPRL1	3.83724	0.541156	0.882082	0.231591	0.840175	0.0425555	0.0600998	0.275387	0.0728752	0.625175
OPRM1	3.80263	0.32643	0.0809592	0.0721097	0.609521	0.750525	-0.0791585	0.763947	0.162199	0.497828
OPTC	3.11223	0.961884	0.987195	0.140582	0.0900982	0.996951	-0.102064	0.84463	0.679005	0.519049
OPTN	2.98055	0.70641	0.744385	-0.477603	0.748926	0.982071	-0.534799	0.685216	0.644321	0.589273
OR10A2	2.93344	0.816345	0.630488	0.164681	0.711581	0.995159	-0.0779187	0.582619	0.420678	0.263225
OR10A3	4.34716	0.187395	0.696165	-0.0901502	0.781983	0.192465	-0.0335978	0.568716	0.0105575	0.63043
OR10A4	2.8627	0.97971	0.584103	-0.41277	0.70253	0.992696	0.400639	0.799699	0.96264	0.443273
OR10A5	2.96103	0.885388	0.972779	0.151849	0.963689	0.996016	0.454255	0.604766	0.569018	0.649398
OR10A6	5.37794	0.232014	5.101e-05	-0.111821		0.000188333		0.066048	0.00309318	0.679603
OR10A7	4.04541	0.663184	0.885278	-0.00870817	0.506372	0.309608	-0.180486	0.00163699	0.214957	0.623897
OR10AD1	2.7228	0.6231	0.495435	-0.098928	0.245226	0.999209	-0.0531977	0.984323	0.992767	0.308442
OR10AG1	2.94157	0.490209	0.995484	0.364781	0.552374	0.995159	0.0463778	0.994536	0.137034	0.496666
OR10C1	3.37864	0.355502	0.84927	-0.488734	0.608415	0.493789	-0.203194	0.853807	0.362503	0.414031
OR10D3	3.14388	0.919243	0.907549	-0.262365	0.879365	0.594356	0.388989	0.147967	0.729622	0.590511
OR10G2	3.19716	0.315192	0.845172	0.186487	0.636198	0.584802	-0.176821	0.691386	0.894883	0.445327
OR10G3	5.15652		0.726508			0.135764		0.0513876
OR10G4	4.15003	0.894338	0.105531	0.296084	0.886466	0.786218	-0.161589	0.237175	0.116648	0.756536
OR10G6	3.11386	0.53157	0.627125	-0.121913	0.808891	0.167648	-0.171477	0.504685	0.874825	0.148362
OR10G7	3.20949	0.960538	0.914184	0.0356584	0.937704	0.999979	0.00403755	0.605091	0.849829	0.510516
OR10G8	4.55097	0.188851	0.0370669	-0.0298152	0.472161	0.158876	0.200634	0.217105	0.791034	0.158063
OR10H1	6.82518
OR10H2	4.02199	0.919243	0.101776	0.374095	0.401484	0.216005	0.264074	0.458537	0.375346	0.567037
OR10H3	2.86196	0.924082	0.755687	-0.212544	0.919786	0.842277	-0.128834	0.883836	0.889111	0.240507
OR10H4	3.5677	0.56673	0.0384949	0.268183	0.373724	0.338803	0.117616	0.972734	0.0581075	0.685052
OR10H5	2.86794	0.729261	0.545368	-0.513959	0.406753	0.941677	0.111106	0.628867	0.865594	0.406733
OR10J1	3.19642	0.993069	0.907145	-0.0441742	0.903186	0.428101	0.242422	0.128349	0.656358	0.366476
OR10J3	3.41649	0.971004	0.796018	-0.196254	0.72289	0.715047	0.381023	0.0322774	0.527354	0.478949
OR10J5	3.1796	0.536684	0.967008	0.315625	0.287679	0.719176	0.141323	0.30465	0.673743	0.191824
OR10K1	3.45324	0.22533	0.102512	0.296057	0.883256	0.239119	-0.209577	0.883836	0.711047	0.248384
OR10K2	3.79246	0.436766	0.711643	-0.116245	0.105805	0.231582	-0.333815	0.379554	0.737991	0.318929
OR10P1	3.16276	0.504101	0.513719	-0.281582	0.310291	0.152813	-0.116294	0.55734	0.717055	0.165434
OR10Q1	2.74998	0.762617	0.992253	-0.446755	0.826586	0.999209	0.0893713	0.906077	0.721842	0.419137
OR10R2	3.25001	0.931783	0.903273	0.116599	0.734061	0.825886	-0.331235	0.242775	0.286612	0.48696
OR10S1	3.14435	0.4863	0.817483	-0.0317417	0.767625	0.0901931	0.200152	0.698432	0.817595	0.328482
OR10T2	4.28036	0.560038	0.226778	0.566702	0.381806	0.0593133	0.136762	0.279816	0.952638	0.406091
OR10V1	2.61025	0.833407	0.967917	-0.147295	0.615249	0.999658	0.0384112	0.977165	0.979329	0.487142
OR10W1	2.96815	0.840616	0.937915	-0.380267	0.665437	0.94173	-0.224019	0.825776	0.818367	0.437792
OR10X1	4.70258	0.523387	0.0621394	-0.241061	0.789558	0.357501	-0.00944464	0.178217	0.0330451	0.637325
OR10Z1	3.58019	0.193433	0.913587	-0.444278	0.800069	0.690942	-0.173154	0.0104837	0.106121	0.656078
OR11A1	3.32627	0.744952	0.993064	-0.0144699	0.313218	0.816092	0.0945722	0.607744	0.57184	0.616272
OR11G2	2.65564	0.994213	0.333606	0.366119	0.92198	0.967457	-0.368313	0.972734	0.989513	0.173404
OR11H4	3.2423	0.882335	0.796406	0.328598	0.9813	0.979329	-0.316466	0.480674	0.390063	0.537353
OR11H6	3.64427	0.33295	0.304404	-0.239864	0.578573	0.979329	0.44075	0.523631	0.242956	0.605502
OR11L1	3.54874	0.440706	0.755515	-0.359055	0.420632	0.501648	0.0801782	0.0190854	0.55097	0.480416
OR12D2	4.19649	0.0166542	0.658332	-0.036425	0.101267	0.488015	0.325624	0.519637	0.11703	0.632514
OR12D3	3.36504	0.789771	0.45397	-0.0415282	0.808361	0.845171	0.101864	0.827483	0.944225	0.574575
OR13A1	4.47589	0.712752	0.471418	0.0319563	0.00601371	0.814415	0.108428	0.0394296	0.22381	0.580143
OR13C3	3.00578	0.499147	0.761392	-0.258756	0.907793	0.978989	0.269932	0.264404	0.496195	0.288745
OR13C4	3.18933	0.980906	0.935391	0.134326	0.71061	0.983845	0.247809	0.866969	0.838496	0.421082
OR13C5	5.93756
OR13C8	2.82176	0.664374	0.624661	-0.0478973	0.807624	0.999209	-0.237669	0.949653	0.964625	0.397721
OR13C9	2.40139	0.987169	0.681281	-0.463957	0.941937	0.999209	0.0469495	0.967664	0.89787	0.273287
OR13D1	3.53809	0.954148	0.360931	0.138048	0.266744	0.642726	-0.317167	0.328131	0.671112	0.221941
OR13F1	3.2362	0.125368	0.401281	-0.074267	0.209744	0.367846	-0.319823	0.00399302	0.818941	-0.24665
OR13G1	3.15697	0.228693	0.7033	0.0586238	0.363615	0.609812	-0.0252619	0.978649	0.771121	0.321516
OR13H1	3.15425	0.924438	0.81378	-0.12312	0.553812	0.383692	-0.194227	0.839273	0.236232	0.37391
OR13J1	3.20428	0.722094	0.602361	0.128679	0.997918	0.69578	-0.33336	0.94596	0.98775	0.465636
OR14A16	3.68233	0.925739	0.387359	0.182711	0.127466	0.352136	0.140294	0.534067	0.108456	0.503903
OR14A2	3.49091	0.96054	0.963474	-0.0634405	0.233764	0.112774	-0.155913	0.708043	0.452007	0.430745
OR14C36	3.33482	0.883672	0.923032	-0.366684	0.929003	0.978163	-0.0186887	0.416727	0.85461	0.391849
OR14I1	3.78561	0.38774	0.690109	0.307656	0.565779	0.780678	0.20577	0.210759	0.100656	0.314949
OR14J1	4.288	0.879819	0.667571	-0.120379	0.538746	0.471171	-0.167296	0.398711	0.302735	0.51465
OR14K1	3.66975	0.56291	0.882082	0.278289	0.951865	0.800366	0.112685	0.96179	0.6837	0.533011
OR1A1	3.70774	0.674996	0.545991	-0.0685745	0.711614	0.333501	0.0927094	0.212288	0.460296	0.526273
OR1A2	3.39319	0.476428	0.364179	-0.260701	0.713454	0.746877	0.163578	0.303384	0.191586	0.60243
OR1B1	2.87144	0.494966	0.843942	0.064507	0.27421	0.986539	-0.264804	0.948225	0.734445	0.0290664
OR1C1	2.93473	0.781765	0.998209	0.127687	0.96248	0.88545	-0.155254	0.615092	0.261821	0.377462
OR1D2	3.99592	0.116829	0.715853	0.237798	0.576193	0.871586	-0.115962	0.279231	0.123654	0.410607
OR1D5	3.42672	0.70294	0.812534	-0.361727	0.759574	0.977715	0.288188	0.0024396	0.251029	0.475398
OR1E1	3.41075	0.478422	0.997352	0.0254678	0.920377	0.8409	0.0709833	0.689975	0.29985	0.512529
OR1E2	4.51479	0.627758			0.954839	0.618363	0.385062	0.320433	0.394652	0.695258
OR1F1	3.06799	0.646637	0.585061	-0.0391078	0.894163	0.839361	-0.236369	0.857653	0.82766	0.369152
OR1G1	4.62758	0.388951	0.0608604	-0.213881	0.175698	0.600862	-0.0743568	0.0674422	0.0189876	0.611704
OR1I1	3.13936	0.20435	0.934466	0.0365336	0.561699	0.518968	0.316605	0.978776	0.736675	0.396584
OR1J1	3.6499	0.160168	0.81295	-0.354381	0.89171	0.882336	0.0473302	0.537019	0.165615	0.235534
OR1J2	3.58003	0.806663	0.555677	0.169571	0.683167	0.416115	0.0869501	0.262715	0.998356	0.21254
OR1J4	3.51168	0.98046	0.857912	-0.102562	0.447343	0.362511	-0.306478	0.184109	0.195684	0.454908
OR1K1	2.92638	0.96842	0.875907	0.301017	0.850965	0.99647	-0.0773449	0.509595	0.304919	0.4115
OR1L1	2.94839	0.566524	0.887212	-0.206493	0.914765	0.999658	-0.138342	0.700134	0.65295	0.443473
OR1L3	3.59132	0.984605	0.527789	0.267619	0.366465	0.899773	0.471084	0.492455	0.697657	0.531197
OR1L4	3.1863	0.890834	0.684917	0.193524	0.363535	0.790433	-0.0914356	0.562477	0.908773	0.416906
OR1L6	3.65774	0.8655	0.589376	-0.374187	0.265678	0.999979	-0.0337195	0.32332	0.506471	0.462129
OR1L8	3.82897	0.541903	0.640275	0.0589223	0.0813283	0.838664	0.268735	0.460239	0.265059	0.508403
OR1M1	3.29641	0.687985	0.518208	0.192938	0.54568	0.950223	0.485434	0.878806	0.852167	0.225665
OR1N1	3.29011	0.902537	0.306841	-0.380277	0.198909	0.745737	0.0817125	0.995247	0.744617	0.325995
OR1N2	3.65864	0.701594	0.569517	-0.0829409	0.523475	0.984954	0.139488	0.521598	0.58276	0.598222
OR1Q1	3.33508	0.50537	0.812105	0.255673	0.80944	0.978163	-0.304007	0.4598	0.912143	0.479244
OR1S2	3.86907
OR2A12	3.8854	0.766054	0.966415	-0.198211	0.769329	0.199034	-0.217807	0.230934	0.0108476	0.484953
OR2A14	3.33233	0.931783	0.932312	-0.616865	0.725872	0.991306	0.343719	0.714684	0.111367	0.653587
OR2A2	3.53723	0.662635	0.624209	0.0127373	0.988754	0.394973	0.130127	0.428447	0.368622	0.512037
OR2A25	3.53692	0.44062	0.801433	0.263942	0.596031	0.553788	-0.173752	0.572144	0.0816891	0.385066
OR2A5	2.49946	0.925245	0.905006	-0.010233	0.687778	0.996016	-0.127646	0.978705	0.982601	0.111158
OR2AE1	3.09305	0.85168	0.710128	-0.16931	0.894163	0.936266	0.720322	0.359517	0.751599	0.351963
OR2AG1	4.04587	0.00505466	0.730365	-0.314008	0.375663	0.305215	-0.017884	0.117523	0.451002	0.404367
OR2AG2	3.68441	0.0962366	0.229192	-0.0294095	0.185977	0.980956	0.0977736	0.530286	0.10177	0.561504
OR2AJ1	3.64435	0.691542	0.985762	-0.131313	0.778829	0.576104	-0.0820781	0.244644	0.740436	0.603332
OR2AK2	3.64297	0.685655	0.826372	0.450718	0.289228	0.576249	0.381211	0.858864	0.579974	0.537955
OR2AP1	3.95508	0.34162	0.425674	-0.370238	0.187779	0.993819	-0.215431	0.297408	0.0967259	0.516696
OR2AT4	3.33862	0.226267	0.495435	-0.431911	0.401335	0.153429	-0.0468594	0.519174	0.306262	0.487246
OR2B11	3.53981	0.949314	0.84613	-0.259411	0.714152	0.999979	0.226045	0.601319	0.769265	0.42841
OR2B2	3.48944	0.117136	0.533974	-0.394652	0.437121	0.117205	0.252263	0.352385	0.74939	0.427292
OR2B3	3.03224	0.759445	0.365149	-0.0305558	0.616216	0.662441	-0.488246	0.780173	0.218679	0.45382
OR2B6	3.8903	0.959491	0.542863	0.136056	0.3064	0.785348	0.277016	0.478333	0.210633	0.466886
OR2C1	3.43306	0.795557	0.851696	-0.1643	0.679109	0.951661	0.180037	0.307711	0.145719	0.436998
OR2C3	3.9487	0.96383	0.523135	0.0902438	0.304963	0.878924	-0.052138	0.74143	0.175514	0.547122
OR2D2	2.86684	0.753063	0.487753	0.185459	0.943085	0.980725	-0.210879	0.534357	0.0713216	0.376657
OR2D3	4.04836	0.186556	0.837177	0.272986	0.00424415	0.479382	-0.223871	0.308025	0.0495922	0.449531
OR2F1	4.12833	0.740098	0.505654	0.291742	0.547585	0.0280533	0.0787342	0.634575	0.525931	0.622086
OR2F2	3.51545	0.291863	0.646507	0.270211	0.391858	0.415273	0.0345623	0.336257	0.594622	0.348861
OR2G2	3.78626	0.379542	0.594158	-0.317285	0.025438	0.863869	0.0958053	0.33369	0.587025	0.572832
OR2G3	3.63959	0.479211	0.519636	0.0906419	0.60528	0.833696	0.173186	0.149506	0.0237469	0.451602
OR2G6	3.68069	0.546656	0.734826	0.0240618	0.717272	0.465252	-0.0309475	0.420182	0.746323	0.335826
OR2H1	3.93252	0.577274	0.0595038	0.0180923		0.484935		0.522367	0.17831	0.47537
OR2H2	3.38871	0.881374	0.208781	0.237015	0.998882	0.538978	-0.097479	0.0361809	0.594553	0.139705
OR2J3	3.66376	0.195261	0.306485	-0.326484	0.101527	0.693796	0.283564	0.637746	0.124175	0.465952
OR2K2	3.81157	0.540871	0.953678	0.145652	0.941291	0.338717	-0.186104	0.0315176	0.513321	0.479189
OR2L13	3.38891	0.989491	0.175957	0.16157	0.905837	0.853238	0.0723223	0.848244	0.55771	0.450803
OR2L2	4.75825	0.386793	0.212211	-0.0759063	0.362975	0.102163	-0.120977	0.480674	0.0458568	0.666172
OR2L5	3.80349
OR2M2	6.45359
OR2M3	4.59606
OR2M4	3.3035	0.961884	0.796344	0.258667	0.461778	0.613568	0.275124	0.264468	0.361236	0.64643
OR2M5	3.82755
OR2M7	6.22568
OR2S2	3.77019	0.574991	0.217578	-0.063108	0.600995	0.889397	0.13266	0.257073	0.0736376	0.346342
OR2T1	3.16568	0.519162	0.999038	-0.177987	0.981787	0.737439	0.39497	0.802419	0.28096	0.437889
OR2T10	3.54804	0.989748	0.832052	-0.451371	0.490085	0.999907	-0.0264355	0.0189525	0.254192	0.371493
OR2T11	3.57348	0.0750173	0.599599	-0.103926	0.101673	0.0347985	-0.0870243	0.870126	0.863959	0.469801
OR2T12	4.61082
OR2T27	7.09129
OR2T4	3.51018	0.563345	0.331145	0.0533762	0.615536	0.72041	-0.0811548	0.0289767	0.42372	0.612455
OR2T6	3.54574	0.503919	0.518821	-0.223997	0.674531	0.999658	0.167712	0.540489	0.333324	0.502888
OR2T7	4.49681
OR2V1	3.0492	0.793773	0.943826	0.240807	0.904525	0.616065	-0.306387	0.0539739	0.342736	0.37837
OR2V2	3.5436	0.128647	0.0542958	-0.142664	0.878492	0.3318	0.170347	0.0221774	0.419437	0.379096
OR2W1	3.00358	0.439226	0.329228	-0.366601	0.424411	0.958822	-0.0217261	0.831523	0.742536	0.378506
OR2W3	3.08403	0.883672	0.967758	-0.187215	0.189262	0.749872	0.419585	0.990553	0.935615	0.30956
OR2Y1	3.37043	0.763062	0.00556894	0.401103	0.89308	0.212444	0.0144999	0.522011	0.973675	0.237278
OR2Z1	3.71151	0.0122207	0.600861	-0.0888153	0.518134	0.748479	0.485565	0.418397	0.28519	0.457181
OR3A1	2.9898	0.98426	0.769466	-0.342656	0.759574	0.891681	0.0735098	0.661589	0.380994	0.612147
OR3A2	2.68833	0.0608368	0.875101	-0.0237578	0.898377	0.848622	-0.129578	0.988354	0.866961	0.464951
OR3A3	3.28137	0.883056	0.954776	0.102856	0.659115	0.996739	-0.233682	0.425028	0.285889	0.696686
OR4A15	4.0857	0.28524	0.297004	0.212647	0.877015	0.967114	-0.0789609	0.183574	0.213679	0.52904
OR4A16	3.16051	0.980083	0.829824	0.0909263	0.428461	0.85082	-0.156341	0.521544	0.663726	0.445671
OR4A47	4.28189	0.300471	4.79091e-05	-0.124459	0.803267	0.153374	0.178047	0.0199638	0.0620683	0.371525
OR4A5	8.64048
OR4B1	4.59858	0.0193547	0.213199	-0.141247	0.0044254	0.109904	-0.174894	0.0677413	0.0155144	0.321308
OR4C11	2.93396	0.989788	0.866396	0.340331	0.93569	0.587084	0.117115	0.858838	0.854135	0.506746
OR4C12	3.24502	0.987791	0.551227	-0.171247	0.378465	0.847281	0.145879	0.795584	0.816238	0.523311
OR4C13	2.83397	0.590795	0.815914	0.0747584	0.366493	0.971296	-0.207065	0.593942	0.837983	0.167638
OR4C15	3.76297	0.213657	0.76181	-0.0167341	0.0895233	0.170825	-0.103138	0.320433	0.420569	0.481664
OR4C16	3.39812	0.968427	0.307931	-0.141433	0.497626	0.69547	0.109959	0.518881	0.379402	0.544522
OR4C3	3.9223	0.0157283	0.137062	-0.0764835	0.759822	0.399062	-0.034855	0.297408	0.0633782	0.43148
OR4C46	2.68083	0.26714	0.341639	-0.273702	0.999025	0.745738	0.0501288	0.825704	0.307771	0.225734
OR4C5	3.35189	0.946763	0.934526	-0.129815	0.444638	0.544878	-0.262492	0.712255	0.0749965	0.397299
OR4C6	3.39449	0.982409	0.990373	-0.361654	0.395535	0.963417	-0.0246054	0.760472	0.23316	0.449151
OR4D1	4.91551	0.847126	5.2033e-05	0.189625	0.0684598	0.0967043	0.0367527	0.0366132	0.171181	0.447988
OR4D10	3.3873	0.799923	0.975218	0.267885	0.39836	0.833724	0.0937545	0.106364	0.801724	0.339637
OR4D11	3.1146	0.173791	0.686574	-0.168213	0.778686	0.844287	0.0974478	0.892726	0.679498	0.503227
OR4D2	3.85439	0.604673	0.583361	-0.150553	0.618902	0.88545	-0.316263	0.348653	0.686978	0.308316
OR4D5	3.14929	0.878679	0.259825	0.115929	0.613802	0.327585	-0.344791	0.428476	0.500295	0.23967
OR4D6	2.81702	0.432014	0.923977	-0.0157339	0.270423	0.963046	-0.203381	0.678999	0.993183	0.443864
OR4D9	3.52535	0.319569	0.216606	0.115191	0.191615	0.726719	-0.428025	0.0498386	0.264323	0.21769
OR4E2	3.7705	0.850405	0.914184	-0.331342	0.711524	0.881496	0.331461	0.652254	0.0335622	0.58436
OR4F15	2.8738	0.904986	0.957182	0.404528	0.996727	0.945695	0.0881811	0.891382	0.94334	0.619127
OR4F6	3.60731	0.499379	0.765501	0.413071	0.654742	0.25912	-0.182458	0.293514	0.489743	0.714214
OR4K1	2.35574	0.961884	0.996793	-0.0291636	0.96248	0.999979	0.0154125	0.989452	0.854449	0.371202
OR4K13	3.69441	0.886674	0.327312	-0.339026	0.528152	0.57051	0.13475	0.503584	0.761648	0.509761
OR4K14	2.95373	0.796305	0.523305	-0.30546	0.999025	0.994836	-0.173972	0.793605	0.94253	0.270553
OR4K15	4.26478	0.111487	0.327312	0.207215	0.506116	0.59891	-0.17876	0.00406977	0.326018	0.544544
OR4K17	4.23673	0.60818	0.991868	0.543909	0.0178944	0.583924	0.314019	0.157539	0.15662	0.631584
OR4K2	4.59269	0.0482388	0.456259	0.164189	0.844584	0.910438	-0.414342	0.0708322	0.00299799	0.573435
OR4K5	3.14874	0.815968	0.494953	0.0116064	0.316729	0.604818	-0.264524	0.771141	0.374124	0.429387
OR4L1	3.49939	0.966064	0.264349	0.30489	0.601746	0.992696	0.541747	0.849816	0.392842	0.621713
OR4N2	2.99999	0.879802	0.883653	-0.103696	0.56971	0.683366	-0.284931	0.99998	0.82011	0.27462
OR4N4	3.59128	0.997345	0.26853	-0.076415	0.675748	0.531683	-0.0243081	0.220735	0.909709	0.564054
OR4N5	3.80121	0.210054	0.849789	-0.170665	0.808712	0.018438	-0.222745	0.236708	0.0813794	0.557391
OR4P4	3.5596	0.999919	0.377802	-0.107065	0.271228	0.956775	0.309025	0.551497	0.456715	0.601372
OR4Q3	4.02974	0.22107	0.732668	0.102234	0.0958383	0.79114	-0.202076	0.769162	0.561741	0.698804
OR4S1	3.62955	0.490566	0.334814	-0.31243	0.9419	0.747782	-0.0371797	0.382758	0.0902319	0.544012
OR4S2	3.51714	0.517698	0.837177	0.155242	0.850965	0.986944	0.200983	0.337412	0.221778	0.411231
OR4X1	3.44289	0.785284	0.451484	0.264597	0.817433	0.011195	-0.509651	0.351867	0.0983491	0.250917
OR4X2	3.85661	0.670683	0.753599	0.055981	0.385476	0.986834	0.258563	0.163153	0.0472965	0.496174
OR51A4	6.1282
OR51A7	3.92076	0.19213	0.399808	0.252693	0.226759	0.393115	0.104446	0.707212	0.0858116	0.47967
OR51B2	4.03898	0.0779937	0.90345	-0.538476	0.305667	0.785991	0.217769	0.0972028	0.479588	0.609676
OR51B4	3.17156	0.881368	0.577844	0.108604	0.626715	0.985247	0.0851213	0.408042	0.367627	0.543059
OR51B5	3.20969	0.134258	0.531345	-0.0290584	0.441638	0.957348	0.329449	0.39098	0.761039	0.294779
OR51B6	3.88522	0.369959	0.350472	0.612603	0.274321	0.438959	-0.141324	0.211117	0.0910396	0.443956
OR51D1	3.99289	0.0480707	0.425674	-0.218543	0.258725	0.973299	-0.173771	0.207356	0.12345	0.461935
OR51E1	4.03417	0.764115	0.345327	-0.0912676	0.826296	0.792533	-0.153377	0.155335	0.290605	0.637431
OR51E2	2.92422	0.840071	0.626878	-0.0140568	0.966174	0.999209	0.109021	0.995548	0.9167	0.332405
OR51F1	2.89588	0.946344	0.998891	-0.562383	0.897509	0.971968	0.0982502	0.930496	0.323619	0.50182
OR51F2	3.2335	0.411463	0.900509	0.27312	0.86304	0.606415	-0.17452	0.464022	0.412306	0.56059
OR51G1	3.28621	0.814384	0.998892	0.0465947	0.816441	0.715047	0.0930357	0.952035	0.419396	0.647344
OR51G2	3.23938	0.965706	0.841612	0.0622707	0.387301	0.990778	0.186705	0.820278	0.450272	0.431898
OR51H1P	3.47874	0.698739	0.478168	0.378031	0.771237	0.316759	0.0181777	0.177831	0.84245	0.24805
OR51I1	3.88623	0.879984	0.886543	0.0979241	0.801458	0.701759	0.298672	0.0343663	0.166214	0.513094
OR51I2	3.29249	0.515545	0.995604	-0.17361	0.1446	0.385037	-0.210526	0.112781	0.44751	0.620245
OR51J1	4.71078		0.441226			0.0216037		0.000301408
OR51L1	3.47923	0.8328	0.994466	0.0299001	0.777649	0.926803	-0.37264	0.791529	0.449772	0.698045
OR51M1	3.11885	0.991539	0.887293	0.0619214	0.590955	0.927751	-0.305277	0.44047	0.755976	0.623699
OR51Q1	2.80046	0.971932	0.993633	-0.341232	0.820432	0.815875	-0.280062	0.728604	0.988797	0.500918
OR51S1	3.30874	0.940395	0.844765	-0.02706	0.301956	0.825886	0.419009	0.591752	0.861868	0.49804
OR51T1	2.87771	0.712752	0.862714	-0.169543	0.461772	0.971258	-0.324952	0.840973	0.438063	0.269627
OR51V1	3.75524	0.617231	0.617776	-0.116085	0.0275997	0.930141	0.418076	0.332077	0.436877	0.435821
OR52A1	2.97882	0.977784	0.708621	0.359835	0.789748	0.95255	-0.320991	0.973687	0.842751	0.341214
OR52A5	3.10603	0.483719	0.919688	0.000849447	0.778523	0.997493	-0.0113657	0.739083	0.668027	0.576981
OR52B2	3.25848	0.442079	0.853106	-0.50876	0.950579	0.934199	-0.26969	0.807025	0.553384	0.644023
OR52B4	3.88088	0.745573	0.420865	0.267616	0.669314	0.330054	-0.130522	0.0119141	0.231002	0.499974
OR52B6	3.26926	0.71371	0.868285	0.174716	0.648343	0.988891	0.0987211	0.765226	0.417821	0.379206
OR52D1	4.00127	0.287726	0.987551	0.195736	0.364327	0.999979	0.174792	0.361172	0.194207	0.251175
OR52E2	3.46177	0.251645	0.733887	0.0444769	0.916419	0.968604	0.111375	0.29758	0.3768	0.509406
OR52E4	3.36163	0.745591	0.406348	0.20926	0.379058	0.159216	-0.0111289	0.858838	0.457094	0.412372
OR52E6	5.33531
OR52E8	3.14741	0.874112	0.978142	0.104378	0.640038	0.912008	-0.00272209	0.945292	0.912765	0.527167
OR52H1	3.35327	0.678029	0.406857	0.394654	0.80589	0.571875	0.108845	0.800515	0.918314	0.348496
OR52I1	4.98672
OR52I2	6.01511
OR52J3	4.15804	0.615028	0.844388	-0.0910142	0.0971905	0.325343	0.158523	0.172279	0.109027	0.565492
OR52K1	2.88561	0.984926	0.937157	0.517251	0.985284	0.970347	-0.244264	0.969281	0.964417	0.515484
OR52K2	3.38158	0.126589	0.821771	-0.205006	0.325708	0.876524	0.157282	0.399046	0.588021	0.301816
OR52L1	3.28024	0.980029	0.538557	-0.0670302	0.838592	0.792426	-0.0364479	0.310403	0.909894	0.4179
OR52M1	3.01042	0.733741	0.431488	-0.295857	0.92796	0.500675	-0.417637	0.825986	0.741082	0.43823
OR52N1	4.30781	0.00464732	0.671532	0.264297	0.296777	0.833762	0.327858	0.097226	0.280048	0.418774
OR52N2	3.18993	0.429518	0.878333	-0.168419	0.951988	0.8752	0.53622	0.921005	0.672469	0.528411
OR52N4	3.35496	0.295097	0.948153	-0.276071	0.950776	0.863869	-0.202703	0.203992	0.771164	0.518697
OR52N5	3.19892	0.817602	0.779758	-0.288653	0.693087	0.474923	0.248319	0.257315	0.916514	0.503122
OR52R1	2.56074	0.957829	0.998892	-0.10863	0.355254	0.997233	0.112387	0.650973	0.769539	0.49041
OR52W1	3.37729	0.955836	0.975589	0.304014	0.920994	0.817211	-0.16241	0.244305	0.747974	0.350323
OR56A1	3.56131	0.208207	0.717176	-0.206734	0.481301	0.886202	0.273763	0.771869	0.288779	0.473126
OR56A3	3.42346	0.60546	0.954613	0.483366	0.412735	0.779027	-0.0942368	0.419	0.401188	0.341955
OR56A4	3.61219	0.256942	0.947518	-0.407771	0.480104	0.591304	-0.153263	0.567196	0.0780185	0.551183
OR56B1	3.50607	0.672452	0.991868	-0.10429	0.95605	0.807487	0.121654	0.899869	0.322219	0.561292
OR56B4	3.46102	0.671019	0.256141	0.138608	0.332412	0.268924	0.117775	0.528591	0.259086	0.547165
OR5A1	2.42041	0.784112	0.884116	-0.283508	0.948824	0.986708	-0.0943973	0.931794	0.936267	0.307757
OR5A2	3.53661	0.934798	0.438199	-0.0767005	0.535462	0.47007	-0.16104	0.680436	0.0295202	0.49763
OR5AC2	3.49795	0.465706	0.475984	0.190566	0.788073	0.987481	-0.136862	0.905708	0.392711	0.427101
OR5AK2	4.0711	0.0411803	0.800103	0.381165	0.152242	0.657433	-0.188601	0.93483	0.557115	0.613267
OR5AN1	4.81126	0.924082	0.966904	0.500614	0.0433096	0.340021	-0.0954374	0.00254992	0.0142341	0.57073
OR5AP2	3.71784	0.288786	0.404889	0.273736	0.857995	0.269443	0.024702	0.220545	0.108937	0.567395
OR5AR1	4.17946	0.271892	0.63592	0.201803	0.255524	0.201323	-0.518342	0.0683729	0.0494934	0.20215
OR5AS1	3.48309	0.457751	0.828106	-0.307424	0.903186	0.277561	-0.0625408	0.699866	0.272247	0.387969
OR5AU1	3.71244	0.721534	0.759954	-0.0944967	0.360769	0.920431	0.156677	0.0930567	0.209565	0.412314
OR5B12	3.50741	0.886602	0.829824	0.203647	0.654348	0.988774	-0.51955	0.460151	0.0550644	0.569645
OR5B17	3.25518	0.542701	0.990101	-0.418575	0.401631	0.672568	-0.357486	0.3874	0.0476896	0.429292
OR5B2	3.78724	0.597473	0.890187	0.0064756	0.738173	0.216214	0.231567	0.264265	0.0894377	0.530664
OR5B21	3.2311	0.227033	0.928826	-0.335744	0.53484	0.991918	0.022928	0.491757	0.785044	0.502947
OR5B3	4.23974	0.905361	0.735116	0.077767	0.022152	0.471208	-0.325417	0.034585	0.0788696	0.476866
OR5C1	3.29453	0.891198	0.927928	0.306519	0.729274	0.989528	-0.224446	0.512953	0.437887	0.5748
OR5D13	3.7646	0.218222	0.0506295	0.210568	0.556846	0.550866	-0.0513588	0.0639452	0.040883	0.397393
OR5D14	3.28552	0.844334	0.886543	0.290029	0.836385	0.858836	0.192785	0.353436	0.203064	0.382755
OR5D16	3.1157	0.984926	0.637045	0.3322	0.585171	0.812246	-0.0681591	0.107024	0.177168	0.467613
OR5D18	3.57298	0.356362	0.71906	-0.252912	0.130188	0.570273	0.165285	0.151666	0.691416	0.459407
OR5F1	3.69211	0.427827	0.987491	-0.234773	0.0769428	0.708666	-0.188935	0.758318	0.363696	0.619362
OR5H14	4.91106
OR5H2	3.76093	0.543687	0.559901	-0.321549	0.797594	0.0741326	0.049976	0.0841641	0.157702	0.293345
OR5I1	3.30423	0.935046	0.792415	-0.226101	0.62031	0.991306	0.21977	0.274752	0.586901	0.362533
OR5J2	3.36149	0.646382	0.605381	0.10869	0.467277	0.749193	0.173377	0.844974	0.51328	0.53678
OR5K2	7.08835
OR5K3	3.19071	0.355542	0.0292395	-0.227705	0.973688	0.425345	-0.123905	0.467971	0.392711	0.474863
OR5K4	4.80642	0.180632	0.425946	-0.155637	0.121143	0.216338	0.0256067	0.00421463	0.0222453	0.591861
OR5L1	3.9574	0.776522	0.921729	0.0808681	0.401335	0.151804	0.0660463	0.858838	0.728412	0.209209
OR5L2	3.80299	0.880654	0.215465	-0.146109	0.785935	0.60432	-0.00729132	0.610072	0.445445	0.435567
OR5M11	3.81553	0.652226	0.453595	0.541022	0.179457	0.733153	0.426057	0.170499	0.0415741	0.480737
OR5M3	3.69227	0.454166	0.493292	-0.593914	0.304848	0.995159	0.211809	0.4126	0.72993	0.355273
OR5M8	4.45776	0.688197	0.686761	0.315385	0.318795	0.631967	-0.409181	0.116437	0.0202642	0.52371
OR5M9	4.00916	0.5639	0.921729	-0.364526	0.188376	0.236907	0.26579	0.589353	0.114588	0.549139
OR5P2	3.33645	0.228226	0.67941	-0.429786	0.280986	0.449977	0.0554462	0.773973	0.0803715	0.290743
OR5P3	3.40869	0.686434	0.609377	0.183457	0.943085	0.978115	-0.106826	0.294567	0.413436	0.685198
OR5R1	3.76085	0.814384	0.895864	0.372046	0.556177	0.784175	0.297581	0.602191	0.610463	0.446221
OR5T1	3.3802	0.151104	0.668376	-0.138861	0.663315	0.812443	0.299709	0.683155	0.309666	0.656495
OR5T2	2.83756	0.974532	0.9908	-0.658792	0.949247	0.997127	-0.152249	0.934948	0.254248	0.418752
OR5T3	4.49642	0.793773	0.790247	0.302493	0.618902	0.476317	0.18245	0.570935	0.426011	0.441977
OR5V1	4.08431	0.134292	0.260502	-0.0306006	0.946584	0.345743	-0.23463	0.0301602	0.672469	0.262039
OR5W2	2.89903	0.168537	0.894333	0.0614348	0.881151	0.641328	-0.17272	0.99998	0.492476	0.446837
OR6A2	2.73376	0.922068	0.871705	-0.0587434	0.882308	0.794218	0.304305	0.980428	0.830801	-0.0615324
OR6B1	3.00899	0.71049	0.874528	0.0852707	0.695041	0.999209	-0.0746998	0.37965	0.283644	0.476993
OR6B2	4.10773	0.0260392	0.969557	-0.0841132	0.798809	0.422625	-0.0403201	0.025196	0.190623	0.309705
OR6B3	4.49721	0.678029	0.102512	0.32597	0.670445	0.166088	-0.0651206	0.219561	0.289955	0.467722
OR6C1	4.186	0.0244389	0.676367	0.136909	0.882593	0.736606	-0.161613	0.300341	0.25672	0.412272
OR6C2	3.17624	0.929443	0.98076	-0.165653	0.820075	0.67831	-0.0454578	0.33369	0.852492	0.681057
OR6C3	2.89592	0.987778	0.763278	-0.220329	0.354401	0.987569	0.0754985	0.973328	0.939671	0.299133
OR6C4	4.32332	0.816624	0.490812	0.179796	0.928933	0.847463	0.179365	0.294567	0.0705154	0.658945
OR6C6	3.02545	0.736553	0.878463	-0.289536	0.493282	0.979239	0.129451	0.14963	0.243782	0.648887
OR6C65	3.35234	0.553723	0.646796	-0.236737	0.807649	0.0248013	0.0825113	0.292773	0.827832	0.280492
OR6C68	3.57181	0.938419	0.955497	0.291812	0.344738	0.795753	0.0123453	0.386508	0.143153	0.49533
OR6C70	3.6147	0.946401	0.977008	0.33867	0.831245	0.858188	0.21306	0.843543	0.692293	0.629195
OR6C74	3.62694	0.71053	0.684917	0.320885	0.879504	0.556924	-0.0933667	0.396928	0.560946	0.501363
OR6C75	3.87769	0.842262	0.662012	-0.211718	0.893679	0.831732	0.0822997	0.0223651	0.358082	0.311988
OR6C76	2.97601	0.844668	0.8315	-0.207162	0.10073	0.752947	0.147974	0.601505	0.972296	0.3419
OR6F1	3.77364	0.107297	0.45397	-0.127407	0.793667	0.897201	0.139082	0.336094	0.344962	0.58709
OR6J1	2.9232	0.578311	0.493558	-0.155814	0.913873	0.663527	0.145772	0.921452	0.759877	0.533946
OR6K2	3.7317	0.607396	0.902052	-0.3065	0.585171	0.565045	0.438182	0.314923	0.561746	0.487429
OR6K3	3.78985	0.0861357	0.855919	0.374809	0.0368184	0.790994	0.27353	0.782539	0.806197	0.185523
OR6K6	5.49049	0.175106	0.796018	0.169318	0.288811	0.289481	0.472517	0.447923	0.0718139	0.608316
OR6M1	3.20667	0.8812	0.921898	-0.303858	0.960764	0.865591	0.00259147	0.292724	0.492593	0.51322
OR6N1	3.87338	0.304044	0.836593	0.293054	0.403647	0.465946	0.270803	0.0559144	0.103259	0.483922
OR6N2	3.14855	0.964503	0.884767	0.0976108	0.22312	0.952261	0.0516519	0.569359	0.964344	0.15488
OR6P1	2.65682	0.987791	0.998905	-0.411158	0.978017	0.501823	0.196446	0.978671	0.987453	0.268442
OR6Q1	3.69689	0.503919	0.40581	-0.00473386	0.636198	0.909483	-0.0312309	0.959552	0.20076	0.471745
OR6S1	4.77916	0.455137	0.0101397	0.137212	0.152592	0.503899	-0.278175	0.00606609	0.0198869	0.522185
OR6T1	3.38934	0.601695	0.444437	0.299821	0.845133	0.999979	0.583612	0.931114	0.712401	0.485382
OR6V1	4.07511	0.0374505	0.583819	0.037886	0.960283	0.265554	-0.42157	0.436667	0.61872	0.453846
OR6X1	4.51906	0.33295	0.329815	0.21786	0.304917	0.858836	0.172876	0.0119152	0.0588656	0.687144
OR6Y1	2.95527	0.903971	0.9876	0.200928	0.745943	0.989097	-0.0848724	0.530662	0.831608	0.158797
OR7A10	5.03468
OR7A17	4.44974	0.276883	0.720269	0.205537	0.79592	0.125381	0.0523945	0.181118	0.0498056	0.296952
OR7A5	3.19393	0.0962366	0.800187	-0.284448	0.793496	0.933147	0.531543	0.538989	0.822484	0.384234
OR7C1	3.26901	0.346155	0.988709	-0.201132	0.74027	0.841254	0.0219415	0.834606	0.873003	0.524918
OR7C2	3.75092	0.909743	0.412236	0.47176	0.727147	0.972867	0.00712323	0.789161	0.756606	0.36621
OR7D2	3.82303	0.00147295	0.988709	-0.146912	0.456039	0.570645	-0.103116	0.392668	0.418222	0.347917
OR7D4	3.83848	0.773947	0.819467	0.0377993	0.320051	0.360295	0.219065	0.199943	0.152765	0.473976
OR7E24	3.74567	0.0197583	0.377718	-0.12146	0.475903	0.852017	0.0458899	0.384484	0.584659	0.125177
OR7G1	4.35773	0.246044	0.77636	0.107578	0.46209	0.73538	0.291346	0.43061	0.125142	0.371183
OR7G2	4.55626	0.386793	0.968186	0.00174753	0.0698679	0.480002	0.0887545	0.0882732	0.440594	0.394142
OR7G3	3.92852	0.424891	0.373483	0.347033	0.220051	0.24756	-0.325593	0.514822	0.545182	0.468779
OR8A1	3.13622	0.659648	0.53669	0.0965271	0.983508	0.643674	0.517333	0.762009	0.936366	0.490771
OR8B12	3.20902	0.677824	0.862297	0.186661	0.14742	0.986708	0.0171226	0.880407	0.395613	0.386665
OR8B4	3.73376	0.503993	0.987551	-0.0405056	0.0881236	0.651954	0.027195	0.102076	0.194664	0.430104
OR8B8	2.77261	0.967306	0.870273	0.28246	0.544168	0.460087	-0.468812	0.585293	0.883146	0.313075
OR8D1	3.69907	0.442079	0.964271	-0.0164231	0.571689	0.484787	-0.463394	0.450334	0.159774	0.549023
OR8D2	3.37857	0.732815	0.825952	0.232374	0.932768	0.792567	-0.188712	0.183649	0.736379	0.211791
OR8D4	3.02419	0.807454	0.924648	0.241426	0.86877	0.720892	0.338201	0.958162	0.993552	0.525833
OR8G5	3.72014	0.489096	0.594694	0.0848585	0.557549	0.119236	-0.171031	0.133075	0.153635	0.347942
OR8H1	5.70217	0.110425	0.0434827	0.27488	0.268764	0.607844	0.203197	0.0170654	0.081391	0.522422
OR8H2	3.82728
OR8J1	5.60177
OR8J3	3.88966	0.0795143	0.921898	0.00568084	0.935185	0.0763039	-0.321565	0.161227	0.454552	0.554314
OR8K1	2.96102	0.300413	0.794063	-0.0505515	0.789555	0.871707	0.114967	0.616153	0.661486	0.345691
OR8K3	3.75771	0.8901	0.748174	0.0865957	0.782455	0.673105	0.105263	0.00959589	0.0800756	0.485799
OR8K5	3.16069	0.961237	0.393924	0.0976121	0.652779	0.889631	0.202171	0.799342	0.810557	0.567797
OR8S1	3.24831	0.65519	0.582211	-0.079504	0.354401	0.919932	-0.271449	0.37965	0.0573172	0.634221
OR8U1	3.65571	0.918451	0.801242	0.0509982	0.763271	0.942855	-0.0946204	0.0169518	0.621798	0.767916
OR9A2	3.98702	0.999055	0.734248	-0.0518101	0.496303	0.402274	-0.0602596	0.15249	0.0189406	0.32915
OR9A4	3.79413	0.645797	0.954301	-0.0895398	0.723754	0.0806435	0.408066	0.74884	0.367782	0.414123
OR9G1	3.28965	0.968882	0.237208	-0.136701	0.129312	0.825886	-0.234003	0.5435	0.628932	0.30642
OR9G4	3.50023	0.876596	0.954613	-0.1821	0.658428	0.969603	-0.218764	0.684279	0.941055	0.476984
OR9I1	4.11271	0.56673	0.71996	-0.399534	0.773009	0.920731	-0.0176474	0.116964	0.109027	0.73732
OR9K2	2.83574	0.458546	0.942405	-0.144835	0.576193	0.957611	0.306706	0.957834	0.309902	0.465138
OR9Q1	2.97107	0.400084	0.86849	0.0585969	0.889738	0.817114	0.0109021	0.212551	0.553873	0.558459
OR9Q2	2.8152	0.976651	0.817492	-0.301739	0.976186	0.986708	0.257326	0.891382	0.869278	0.435226
ORAI1	3.54942	0.201515	0.0307268	-0.227587	0.809986	0.932812	0.271832	0.716115	0.376533	0.260329
ORAI2	4.07634	0.583543	0.0576174	0.263601	0.418408	0.986944	-0.0464875	0.624658	0.549889	0.329301
ORAI3	3.21734	0.683	0.811849	0.0508118	0.944301	0.995159	0.141053	0.334373	0.555036	0.469826
ORC1	4.77722		0.242244					0.00398435
ORC2	5.17287
ORC3	5.40992		0.232441			0.0901931		0.00230401
ORC4	5.55054
ORC5	11.872
ORC6	9.00903
ORM1	3.72605	0.428987	0.999382	-0.0452788	0.873113	0.952235	-0.0235	0.371541	0.590534	0.512159
ORM2	3.43118	0.824152	0.847418	-0.177257	0.116334	0.880631	0.0837286	0.583623	0.198577	0.542792
ORMDL1	4.36219	0.752113	0.569726	0.18378	0.0760286	0.309394	0.111346	0.385822	0.0207758	0.616009
ORMDL2	4.8762	0.0411803	0.147506	-0.0246703		0.231725		0.28439
ORMDL3	2.88877	0.999504	0.227532	-0.0693861	0.950579	0.989097	0.228422	0.997012	0.982601	0.325613
OS9	2.84069	0.959986	0.848426	0.242251	0.496528	0.742479	-0.152495	0.819088	0.514529	0.170595
OSBP	6.59686		0.0111112			0.0177847		0.00744478
OSBP2	3.35821	0.105925	0.937787	0.12884	0.199747	0.972271	-0.0398292	0.828279	0.513065	0.325102
OSBPL10	3.56788	0.374543	0.378745	0.325837	0.150348	0.161238	-0.371351	0.147232	0.0961164	0.367001
OSBPL11	2.99735	0.755254	0.954301	-0.235181	0.476048	0.530441	-0.464935	0.266236	0.963835	0.512209
OSBPL1A	3.82924	0.780705	0.752853	0.277973	0.909921	0.422663	0.535669	0.822992	0.408764	0.423104
OSBPL2	3.41495	0.528352	0.918338	-0.321533	0.9871	0.235828	-0.28839	0.904295	0.403062	0.645717
OSBPL3	4.22197	0.835677	0.880191	-0.598732	0.297345	0.604818	0.322977	0.00911744	0.0572665	0.589676
OSBPL5	3.74606	0.859294	0.27341	-0.0139456	0.625056	0.822652	0.268267	0.0300544	0.300959	0.466561
OSBPL6	3.69396	0.122176	0.599409	0.0968572	0.409479	0.526017	-0.382852	0.409987	0.0388964	0.561636
OSBPL7	3.69856	0.449673	0.449728	-0.191737	0.814099	0.0329056	0.0358986	0.0541672	0.0196784	0.575145
OSBPL8	4.25093	0.0452045	0.603768	0.0230733	0.760811	0.336612	0.254271	0.236748	0.27265	0.498264
OSBPL9	4.74128	0.168503	0.590846	-0.0979856	0.369634	0.552788	-0.16734	0.0157174	0.00104541	0.62981
OSCAR	3.45252	0.354255	0.741204	-0.0331255	0.441638	0.979107	-0.010444	0.07807	0.138872	0.518214
OSCP1	3.88414	0.762955	0.158533	-0.0336233	0.69655	0.410921	0.410554	0.104808	0.485218	0.392208
OSER1	3.44996	0.594314	0.998892	0.181355	0.434601	0.0745812	0.0765678	0.064053	0.7618	0.241871
OSGEPL1	3.35528	0.432548	0.926562	-0.141576	0.588354	0.191882	-0.0170357	0.137009	0.450091	0.277434
OSGIN1	3.42039	0.852259	0.953038	0.0552435	0.427623	0.641328	0.214182	0.415938	0.912709	0.622456
OSGIN2	3.61362	0.53157	0.21928	-0.196363	0.785935	0.601568	0.0460578	0.181402	0.0966032	0.605256
OSM	4.28348	0.570159	0.498734	0.270228	0.670285	0.0588811	0.487112	0.00558199	0.168697	0.450967
OSMR	3.13794	0.946612	0.903953	-0.205047	0.932117	0.833944	0.049257	0.30582	0.957459	0.342679
OSR1	4.16583	0.260181	0.792512	0.204001	0.647678	0.500472	-0.00606443	0.208605	0.767525	0.470851
OSR2	4.30325	0.909384	0.350472	0.230595	0.724473	0.880955	0.0187053	0.703931	0.234414	0.657092
OST4	9.16694
OSTC	3.97223	0.415541	0.540624	-0.240356	0.78311	0.0047268	-0.102847	0.186675	0.380239	0.494479
OSTF1	4.32887	0.570395	0.0175415	0.0478417	0.00602807	0.0404793	-0.108754	0.156365	0.0938512	0.604044
OSTM1	3.61235	0.596162	0.683672	0.17327	0.153823	0.710646	-0.0545653	0.198399	0.968273	0.517566
OSTN	3.04301	0.775245	0.957093	0.339418	0.990631	0.914483	-0.125307	0.856473	0.609355	0.436169
OTC	3.69821	0.718491	0.730125	0.134717	0.650068	0.940344	-0.0170024	0.192236	0.0749527	0.501248
OTOA	3.73205	0.0523281	0.895864	0.147789	0.218505	0.911547	-0.0282273	0.0739226	0.12099	0.521336
OTOF	3.85125	0.968118	0.434626	0.330637	0.56474	0.54879	0.113587	0.723122	0.244364	0.289845
OTOG	3.39788	0.608017	0.880191	-0.000508772	0.842163	0.967971	0.35007	0.794707	0.436457	0.464522
OTOGL	5.52533
OTOL1	3.97803	0.820906	0.15316	0.365382	0.666603	0.602896	-0.0942205	0.58454	0.286345	0.237134
OTOP1	3.72901	0.775345	0.976654	-0.332564	0.805846	0.683961	0.118676	0.729059	0.448317	0.316594
OTOP2	4.17638	0.325154	0.539137	-0.176068	0.738394	0.694435	0.185256	0.321795	0.25818	0.617508
OTOP3	3.00378	0.988699	0.934526	0.100945	0.857298	0.972867	0.0900965	0.923757	0.974579	0.391022
OTOR	3.02958	0.853571	0.732643	-0.0254164	0.7368	0.723784	-0.318571	0.80873	0.921887	0.619694
OTOS	2.9669	0.658806	0.949808	0.08452	0.813572	0.631499	-0.0267356	0.491149	0.821423	0.0732858
OTP	3.45652	0.163428	0.695683	0.242371	0.420729	0.465775	0.165923	0.889071	0.652354	0.329604
OTUB1	5.13259	0.184722	0.0222519	0.477381	0.340055	0.0039045	0.329814	0.0319354	0.00357185	0.570515
OTUB2	3.7496	0.951874	0.850106	-0.135611	0.650329	0.427363	0.318021	0.179586	0.63009	0.137712
OTUD1	3.87813	0.233131	0.983152	0.169222	0.329805	0.8428	-0.131496	0.541063	0.29613	0.647316
OTUD3	5.65529	0.396357	0.0939668	0.247868	0.880486	0.209367	0.175018	2.39457e-07	0.000184323	0.594299
OTUD4	4.55405	0.429682	0.0372384	-0.218611	0.381334	0.0599235	-0.21943	0.000830952	0.0247807	0.609788
OTUD5	4.61284	0.75477	0.214504	0.188684	0.242058	0.0605323	0.584692	0.0633288	0.380994	0.612994
OTUD6A	3.13343	0.993604	0.630674	0.35736	0.443103	0.568234	-0.195786	0.714557	0.466582	0.371385
OTUD6B	3.13144	0.474066	0.541869	0.445447	0.714877	0.946055	0.217275	0.994064	0.967162	0.489487
OTUD7A	3.32688	0.785188	0.7623	0.170343	0.135655	0.831362	0.303633	0.902925	0.922238	0.603331
OTUD7B	3.34077	0.958655	0.837177	0.405798	0.907066	0.72041	0.179644	0.923476	0.770405	0.381832
OTX1	3.13587	0.953735	0.710535	-0.273562	0.245047	0.937897	-0.124806	0.854483	0.95145	0.574955
OTX2	4.43963	0.989712	0.229692	-0.388248	0.19886	0.618117	-0.275584	0.0821254	0.134605	0.632537
OVCA2	4.64049	0.234778	0.516863	-0.237457	0.465117	0.3318	-0.0847014	0.0232041	0.00786172	0.3
OVCH1	2.92839	0.521826	0.626851	-0.0271476	0.936	0.997846	0.432959	0.361796	0.814949	0.209178
OVGP1	4.00447	0.357013	0.345266	0.305401	0.494441	0.774341	-0.00129756	0.215083	0.0521339	0.584815
OVOL1	3.71841	0.97347	0.270721	-0.204837	0.298586	0.999658	0.282449	0.366632	0.0360674	0.460041
OVOL2	3.96128	0.388188	0.601667	0.426766	0.823932	0.179549	-0.0590321	0.00584328	0.0608034	0.416698
OVOL3	3.8554	0.261564	0.140024	-0.355054	0.81552	0.488015	-0.0337091	0.138	0.214194	0.589952
OXA1L	4.76709	0.652314	0.00498826	0.0921775	0.71493	1.76224e-06	-0.102628	0.000754091	0.125462	0.188465
OXCT1	4.48332	0.031571	0.239967	-0.325624	0.72669	0.582523	0.660908	0.0561392	0.18499	0.574989
OXCT2	4.21214	0.973503	0.649367	0.592766	0.11964	0.0142427	0.0743664	0.444401	0.283742	0.460098
OXER1	3.60901	0.442189	0.898605	-0.0625005	0.192396	0.968636	-0.0574398	0.262715	0.380994	0.477627
OXGR1	3.51264	0.924082	0.820915	-0.263875	0.765527	0.850024	0.174148	0.503713	0.931806	0.201896
OXLD1	2.8946	0.860439	0.926562	-0.0515609	0.917108	0.935767	-0.0180014	0.959512	0.779282	0.166195
OXNAD1	3.59569	0.995494	0.740402	-0.190997	0.56047	0.980805	0.021852	0.535559	0.216985	0.367911
OXR1	3.9591	0.954628	0.721632	0.427696	0.862204	0.691353	0.254332	0.172569	0.116824	0.564437
OXSM	6.95269		0.00415416			0.0235172		3.03066e-05
OXSR1	3.01597	0.843575	0.559831	0.0996605	0.328883	0.988774	-0.0883472	0.906273	0.828594	0.400314
OXT	3.62993	0.807768	0.324558	0.141801	0.972348	0.99129	-0.0146097	0.0304985	0.215024	0.393066
OXTR	3.91719	0.79772	0.962663	0.22136	0.0544257	0.972867	0.168493	0.127221	0.471876	0.705381
P2RX1	3.42369	0.0809263	0.412077	-0.0802456	0.610834	0.410907	-0.0998493	0.716987	0.15662	0.353915
P2RX2	4.41793							0.166871
P2RX3	3.7606	0.701054	0.583585	-0.361606	0.567458	0.667664	-0.180204	0.148802	0.214722	0.552002
P2RX4	4.52242	0.934003	0.0934434	-0.0259238	0.567458	0.943823	-0.0181312	0.0156803	0.0735875	0.686094
P2RX5	3.71116	0.721014	0.169306	-0.20094	0.504524	0.123194	0.492682	0.462238	0.228476	0.352735
P2RX6	2.99709	0.960538	0.315537	0.0338723	0.71442	0.978989	-0.285906	0.988713	0.778431	0.310861
P2RX7	3.21538	0.976858	0.900423	0.539099	0.648968	0.999979	0.22103	0.437756	0.667506	0.607599
P2RY1	2.99137	0.284094	0.56902	0.181838	0.81746	0.272354	0.0101413	0.207306	0.220906	0.431571
P2RY10	3.10034	0.282224	0.469676	-0.130183	0.619289	0.370318	0.00905867	0.738437	0.88057	0.50291
P2RY11	6.41409
P2RY12	4.07661	0.354255	0.337551	0.321202	0.321315	0.0126409	0.156082	0.546696	0.150053	0.467324
P2RY13	3.67795	0.387809	0.888918	-0.579694	0.559042	0.612595	-0.367629	0.753025	0.334753	0.598678
P2RY14	4.58382	0.473217	0.0701151	0.245869	0.466345	0.00402323	0.114458	0.127463	0.188045	0.471994
P2RY2	4.19805	0.309668	0.314289	0.334455	0.964925	0.0123127	0.0230594	0.33579	0.236704	0.47449
P2RY4	2.91483	0.828445	0.63463	0.174122	0.844723	0.93056	-0.295255	0.90129	0.948631	0.307176
P2RY6	4.07616	0.0495344	0.491349	-0.307996	0.0344749	0.67662	0.28489	0.600951	0.279532	0.421823
P4HA1	3.05757	0.977032	0.993756	-0.263832	0.808524	0.632805	0.18864	0.860319	0.666044	0.240992
P4HA2	3.17347	0.813657	0.720269	0.367187	0.504693	0.999209	-0.123836	0.487875	0.628785	0.609296
P4HA3	3.98045	0.225632	0.594158	0.446771	0.70253	0.859709	0.0751745	0.264468	0.130082	0.436367
P4HB	3.31019	0.534604	0.878555	0.0914664	0.579091	0.676947	0.21836	0.889596	0.962311	0.443398
P4HTM	4.73233	0.0104646	0.270721	-0.219622	0.887852	0.398642	-0.31308	0.185732	0.0670054	0.644667
PA2G4	4.32203	0.299575	0.0123312	0.0302114	0.163866	0.79256	-0.247122	0.0285147	0.00759939	0.669544
PAAF1	3.19732	0.332436	0.752781	-0.0627742	0.941123	0.996116	-0.194441	0.670293	0.62104	0.240595
PABPC1	4.24111	0.722152	0.590887	-0.0365887	0.565779	0.239955	-0.143305	0.0020993	0.327362	0.330654
PABPC1L	3.25461	0.750335	0.872619	-0.56819	0.969006	0.845742	0.0407925	0.523297	0.184351	0.578216
PABPC3	4.11765	0.921673	0.372527	0.0992174	0.534364	0.147337	0.286833	0.229867	0.869423	0.232953
PABPC4	3.07343	0.860304	0.646796	-0.651817	0.429442	0.448448	0.35516	0.455775	0.507123	0.00330058
PABPC4L	3.10024	0.902594	0.997352	0.0767296	0.979016	0.426695	-0.327473	0.433091	0.658495	0.615305
PABPC5	3.13102	0.840616	0.937027	0.0540498	0.815399	0.907721	0.312138	0.552737	0.800132	0.424235
PABPN1	6.53208	0.575222	0.151214	0.0446631		0.0346424		6.86912e-08	5.72679e-06	0.608256
PABPN1L	2.93891	0.608278	0.700766	0.0619009	0.878194	0.863373	0.186381	0.581651	0.867329	0.563174
PACRG	3.36108	0.886602	0.66739	0.0574638	0.905339	0.979518	-0.526415	0.420163	0.322764	0.408246
PACRGL	2.9102	0.961884	0.980013	-0.062995	0.814528	0.90805	0.202993	0.424772	0.938082	0.553521
PACS1	3.71547	0.62286	0.406567	-0.239034	0.0868009	0.243424	0.159516	0.139014	0.833955	0.553993
PACS2	4.00372	0.961036	0.949963	-0.107896	0.767495	0.0774661	-0.348682	0.148701	0.674343	0.539061
PACSIN1	3.30879	0.678808	0.548982	-0.110504	0.710036	0.817211	-0.0233943	0.537019	0.167543	0.485622
PACSIN2	2.53306	0.916021	0.967802	-0.358593	0.833081	0.710214	0.102238	0.569359	0.981538	0.339415
PACSIN3	3.47731	0.900966	0.342671	0.648894	0.879365	0.752441	-0.234288	0.914562	0.664171	0.307687
PADI1	3.56997	0.477594	0.842525	0.0150423	0.460509	0.954046	0.0707084	0.425398	0.546823	0.668808
PADI2	3.25417	0.49033	0.95802	0.176727	0.958442	0.892158	0.277788	0.678592	0.841692	0.662817
PADI3	3.30094	0.907754	0.906528	-0.0548588	0.994242	0.882928	0.269481	0.703634	0.792387	0.400722
PADI4	3.99308	0.555539	0.802144	0.223045	0.998673	0.999409	0.013553	0.314242	0.796381	0.543705
PAEP	2.77065	0.169006	0.990776	-0.253325	0.975007	0.925555	0.155737	0.831137	0.931249	0.468702
PAF1	4.32254	0.369087	0.190734	-0.156712	0.705346	0.0142542	-0.284593	0.0544162	0.686057	0.259668
PAFAH1B1	11.465
PAFAH1B2	4.64335	0.839191	0.385086	0.071979	0.0542784	0.936571	-0.137075	0.00484407	0.230873	0.376431
PAFAH1B3	3.45619	0.956609	0.236034	-0.179499	0.150047	0.988774	0.208483	0.460164	0.442887	0.524488
PAFAH2	3.55822	0.927161	0.884353	0.222	0.962273	0.542924	-0.370109	0.723443	0.385973	0.638331
PAG1	3.34605	0.985514	0.533521	-0.0566343	0.361391	0.602896	-0.347218	0.537019	0.525242	0.632505
PAGE1	3.66547	0.851095	0.994404	0.408224	0.767495	0.10825	-0.276811	0.656369	0.165615	0.420331
PAGE3	3.48159	0.990255	0.853952	-0.3471	0.734061	0.388724	0.140038	0.178827	0.478959	0.450323
PAGE4	3.15503	0.914077	0.916006	-0.007696	0.770529	0.657027	-0.0394128	0.677325	0.257481	0.481458
PAGE5	3.0146	0.299964	0.872619	0.117387	0.527723	0.871586	-0.144287	0.964191	0.868421	0.395236
PAGR1	4.46711	0.961884	0.914779	0.0369518	0.373724	0.508896	0.588504	0.198502	0.735046	0.766754
PAH	3.12743	0.909743	0.995777	-0.100037	0.931505	0.863869	0.471426	0.982289	0.512451	0.425614
PAICS	3.93819	0.349237	0.39954	0.347736	0.402652	0.243424	0.50591	0.856199	0.524391	0.449949
PAIP1	3.83932	0.095648	0.614157	-0.0313513	0.435652	0.121636	0.348696	0.0312595	0.0996679	0.582477
PAIP2	3.75359	0.557772	0.515664	-0.34792	0.043039	0.130489	0.00595169	0.391934	0.00459471	0.379381
PAIP2B	3.44124	0.0264668	0.923124	0.33823	0.935016	0.999209	-0.106766	0.167066	0.0729429	0.593096
PAK1	3.69004	0.853296	0.634867	-0.31211	0.999025	0.988774	0.130532	0.0247707	0.342833	0.786327
PAK1IP1	9.36527
PAK2	4.33335	0.596478	0.613939	0.255725	0.21644	0.00678634	0.0742865	0.377992	0.051042	0.360432
PAK3	3.65016	0.993464	0.400739	-0.289528	0.771227	0.788711	0.259073	0.181402	0.697657	0.386917
PAK4	5.46572
PAK6	3.38054	0.891273	0.946134	0.393032	0.610366	0.99517	-0.317331	0.645103	0.627427	0.544163
PAK7	3.74545	0.0554216	0.0075823	-0.0701656	0.987301	0.614149	-0.268741	0.0491714	0.296912	0.378532
PALB2	4.90858	0.0925024	0.0713684	-0.214421		0.112411		0.0460788	0.311557	0.487014
PALD1	2.87055	0.548732	0.815512	-0.445391	0.717914	0.94173	-0.12804	0.570991	0.671336	0.610884
PALLD	3.03251	0.163756	0.7033	-0.269933	0.806578	0.64644	-0.148284	0.971407	0.355404	0.360541
PALM	3.35045	0.563752	0.635908	-0.262848	0.521728	0.710646	0.146277	0.947055	0.122529	0.263136
PALM2	3.18957	0.13741	0.922233	0.0962062	0.512385	0.787012	-0.117244	0.30823	0.223117	0.374646
PALM2-AKAP2	4.03139	0.566902	0.976206	0.174419	0.121382	0.264162	0.462284	0.359334	0.426626	0.50102
PALM3	3.77429	0.534621	0.308406	-0.113604	0.86155	0.967908	0.00978473	0.148442	0.326199	0.610441
PALMD	3.01198	0.956609	0.403637	0.108732	0.852215	0.945238	-0.282852	0.880373	0.700136	0.433585
PAM	3.98622	0.372546	0.699676	-0.207933	0.978429	0.710214	-0.234765	0.00270324	0.279485	0.627073
PAMR1	4.28088	0.105808	0.312716	0.020696	0.108348	0.999209	0.0536703	0.177602	0.0729489	0.649187
PAN2	4.27766	0.480639	0.62106	0.182863	0.643346	0.606596	0.257951	0.422868	0.240856	0.439454
PAN3	3.3359	0.719247	0.841612	-0.118076	0.738578	0.178875	0.331364	0.315488	0.273708	0.275326
PANK1	3.5817	0.32643	0.485566	0.257679	0.767625	0.950607	-0.248838	0.216493	0.441418	0.729466
PANK2	3.60257	0.56673	0.918139	0.107488	0.5302	0.319709	-0.023448	0.317693	0.340763	0.517871
PANK3	3.62248	0.59478	0.989098	-0.129505	0.490545	0.999979	0.176147	0.855749	0.221778	0.484955
PANK4	3.13584	0.440273	0.287685	-0.333503	0.872529	0.967745	-0.430116	0.907304	0.932112	0.296983
PANX1	3.61162	0.944805	0.302524	0.0806575	0.539639	0.879248	-0.288292	0.334197	0.761166	0.606372
PANX2	3.21652	0.415541	0.922828	0.201592	0.462323	0.958031	-0.47798	0.593055	0.806939	0.418829
PANX3	3.08401	0.976858	0.38466	0.199014	0.929914	0.999979	0.173387	0.465731	0.98547	0.513257
PAOX	3.42964	0.516444	0.7675	0.453396	0.969006	0.753361	-0.20696	0.738842	0.991393	0.481639
PAPD4	3.35487	0.863865	0.990101	0.0954294	0.976072	0.852795	-0.129284	0.771755	0.680751	0.507188
PAPD5	3.75325	0.222923	0.598228	0.0450097	0.433676	0.896716	0.372319	0.335521	0.292956	0.322618
PAPD7	4.04715	0.62347	0.609503	0.0312472	0.571348	0.677357	-0.15843	0.0101691	0.24581	0.570228
PAPL	4.73278	0.700069	0.305172	0.267864	0.550203	0.273911	0.478135	0.0283171	0.0391205	0.726316
PAPLN	4.11269	0.0239416	0.668134	0.350457	0.800196	0.0584764	-0.127928	0.993955	0.0682503	0.238717
PAPOLA	3.73375	0.887761	0.214647	0.185194	0.674676	0.603273	0.311158	0.230196	0.3569	0.479562
PAPOLB	6.04933	0.23836	0.492075	0.153102	0.394411	0.0204497	0.203467	0.000136946	0.00793319	0.429204
PAPOLG	3.04907	0.735971	0.398424	-0.307804	0.949583	0.909375	-0.211638	0.374737	0.320835	0.56309
PAPPA	3.29857	0.984926	0.960689	0.514678	0.131677	0.753361	0.324928	0.959594	0.458239	0.191711
PAPPA2	3.74933	0.822195	0.832052	-0.00297607	0.961942	0.854241	0.0736667	0.611738	0.305373	0.682083
PAPSS1	2.56841	0.978221	0.966904	-0.42149	0.528152	0.823332	-0.212561	0.448403	0.515317	0.492054
PAPSS2	3.86557	0.648009	0.404925	0.0964669	0.691133	0.593647	0.158101	0.782113	0.177746	0.615063
PAQR3	3.91598	0.678029	0.194597	-0.115196	0.734146	0.957696	0.210581	0.558567	0.450548	0.437463
PAQR4	4.53748	0.251754	0.599984	0.0799666	0.0110421	0.853217	0.00821662	0.174803	0.912747	0.403239
PAQR5	3.65639	0.890262	0.392642	0.230554	0.931887	0.62902	0.20293	0.131832	0.166171	0.528722
PAQR6	3.63088	0.818429	0.785773	0.12555	0.933795	0.0213701	-0.0726287	0.290814	0.154979	0.451646
PAQR7	3.97338	0.573649	0.913369	0.0575821	0.459001	0.683366	-0.135166	0.434462	0.352752	0.424066
PAQR8	3.39046	0.75847	0.246098	0.120076	0.823932	0.559541	-0.367001	0.334485	0.895438	0.579598
