## Supplementary material for "A comprehensive genetic catalog of human double-strand break repair": Auxiliary Supplementary table 1 (part 2 of 2)

### Sheet: all_metadata (continued)
Protein	Distance to control	Cut1_rep1_fdr	Cut1_rep2_fdr	Correlation Cut1	Cut2_rep1_fdr	Cut2_rep2_fdr	Correlation Cut2	Cut3_rep1_fdr	Cut3_rep2_fdr	Correlation Cut3
PAQR9	3.46692	0.884028	0.110491	-0.321002	0.154858	0.899053	0.0725715	0.845588	0.670474	0.232824
PARD3	2.77601	0.820012	0.728085	0.254273	0.973323	0.799241	-0.189168	0.990757	0.993693	0.327622
PARD3B	3.44989	0.97793	0.405877	-0.0548343	0.416728	0.68092	0.242054	0.739974	0.906206	0.538382
PARD6A	4.384	0.376716	0.844765	-0.0102128	0.476125	0.221083	-0.311045	0.332564	0.0283995	0.641691
PARD6B	3.69993	0.449402	0.450289	-0.2072	0.963681	0.471989	-0.243971	0.408733	0.320632	0.501579
PARD6G	4.27152	0.173019	0.244294	-0.022717	0.748632	0.831362	0.464984	0.52777	0.367446	0.122598
PARK2	3.81218	0.76468	0.986119	0.184435	0.807552	0.953545	0.106752	0.424723	0.296462	0.699179
PARK7	3.99356	0.711876	0.978229	0.169425	0.190669	0.881541	0.255381	0.293514	0.103673	0.553163
PARL	4.47725	0.126091	0.18368	0.139491	0.245226	0.00773861	-0.156258	0.000791057	0.0779855	0.453718
PARM1	3.82805	0.461555	0.872207	0.2293	0.859079	0.114546	0.109897	0.109629	0.311606	0.666171
PARN	5.16681	0.0344404	0.671643	-0.288629	0.0523385	0.000346069	0.0783125	0.321057	0.0447449	0.111676
PARP1	3.70185	0.481553	0.548235	-0.297733	0.171603	0.702885	-0.492236	0.0170019	0.242848	0.406171
PARP10	3.70735	0.683892	0.817483	0.203986	0.305759	0.922684	-0.133798	0.182008	0.218679	0.517062
PARP11	3.601	0.907547	0.799435	-0.020028	0.820746	0.932812	-0.253635	0.875361	0.621286	0.259324
PARP12	3.25338	0.414668	0.871705	0.397305	0.832126	0.999808	-0.15106	0.438481	0.577845	0.168186
PARP14	3.83477	0.89326	0.520619	-0.152882	0.806578	0.955296	0.0271452	0.233867	0.360311	0.601064
PARP15	3.16044	0.659871	0.596838	-0.0655686	0.312585	0.947839	-0.413592	0.973328	0.276616	0.518968
PARP16	3.20055	0.830021	0.817483	-0.367112	0.445702	0.764658	-0.10356	0.63445	0.0910193	0.393024
PARP2	3.36418	0.957728	0.7623	0.326171	0.923342	0.641113	0.432792	0.357383	0.889001	0.497229
PARP3	5.52434	0.13649	0.000404137	0.454594		0.139942		0.00207757
PARP4	2.91283	0.501615	0.743192	-0.543701	0.83535	0.957611	-0.181132	0.794958	0.19827	0.300355
PARP6	2.48705	0.991243	0.975783	0.0628884	0.786213	0.979329	-0.410742	0.969567	0.939813	0.263798
PARP8	3.60489	0.43221	0.347212	-0.32092	0.714392	0.817094	0.179928	0.832981	0.583093	0.525798
PARP9	3.1061	0.808654	0.343086	-0.217083	0.675946	0.986679	0.0250188	0.835857	0.372018	0.432057
PARPBP	4.41361	0.571083	0.662049	0.120185	0.433393	0.235302	0.20279	0.260018	0.336342	0.426614
PARS2	4.43347	0.534763	0.859058	-0.129575	0.480104	0.338096	0.49401	0.00178617	0.00208814	0.432455
PARVA	7.18978
PARVB	4.75211	0.932271	0.0847689	-0.037886	0.51028	0.20364	0.335241	0.0240399	0.053687	0.528278
PARVG	2.68654	0.984318	0.637989	0.0222687	0.998769	0.606596	-0.0310879	0.57741	0.822938	0.175641
PASD1	3.5686	0.814854	0.890855	-0.58712	0.0406058	0.0298828	0.27512	0.866418	0.753938	0.394802
PASK	3.58163	0.97572	0.54461	-0.372501	0.751931	0.0821551	0.380967	0.904157	0.99998	0.382396
PATE1	3.59532	0.879132	0.77337	-0.138424	0.709831	0.587195	0.398315	0.733791	0.348699	0.81005
PATE2	3.39491	0.477594	0.931773	-0.264292	0.530504	0.961297	-0.0470276	0.430865	0.259515	0.435048
PATE3	3.09978	0.95875	0.773667	0.171121	0.309195	0.894388	0.100764	0.727213	0.692259	0.175739
PATE4	2.58506	0.711766	0.886543	-0.171719	0.683054	0.987155	-0.00825111	0.853224	0.900502	0.396256
PATL1	4.0053	0.0822644	0.787295	0.350064	0.756792	0.758051	0.0593407	0.373995	0.609435	0.433607
PATL2	3.98144	0.08478	0.566353	0.41069	0.916043	0.505454	0.285504	0.523779	0.876645	0.414576
PATZ1	5.46872	0.0141279	0.326897	-0.173726	0.397479	0.0425529	0.402074	4.44859e-05	0.00928674	0.491843
PAWR	2.28314	0.996568	0.960289	-0.235462	0.89796	0.999979	0.290623	0.99998	0.998996	0.334135
PAX1	4.13902	0.447351	0.855698	0.199599	0.172243	0.194607	0.0461236	0.344373	0.026882	0.556429
PAX2	3.68309	0.0111166	0.402219	0.0342317	0.263755	0.578471	0.27645	0.0653448	0.0211482	0.171637
PAX3	4.14495	0.543408	0.801161	0.0495435	0.721737	0.108097	0.236041	0.375033	0.166888	0.42417
PAX4	3.15477	0.417962	0.795686	-0.0972488	0.757129	0.959877	0.00860754	0.658271	0.847149	-0.00482367
PAX5	3.49066	0.887928	0.832725	0.416627	0.976312	0.3318	0.0456345	0.950035	0.198044	0.425377
PAX6	5.63851
PAX7	4.11707	0.244131	0.0927419	0.118103	0.0666633	0.510368	-0.181437	0.333283	0.0718139	0.561696
PAX8	3.06728	0.766769	0.911575	0.224287	0.779585	0.852996	0.222177	0.310844	0.554562	0.410373
PAX9	3.17097	0.852259	0.753581	0.018621	0.842945	0.99086	-0.129369	0.481348	0.379051	0.520208
PAXBP1	8.73538							1.42155e-10
PAXIP1	5.78064	0.839896	0.349386	0.0603133	9.69229e-05	0.715042	0.698897	0.00266445	0.0924492	0.884312
PBDC1	2.90771	0.946335	0.962185	-0.319551	0.60196	0.448239	0.137517	0.906672	0.937259	0.24597
PBK	3.45031	0.587603	0.868285	-0.211928	0.892703	0.488056	-0.0117644	0.459974	0.856727	0.558308
PBLD	3.66661	0.843941	0.654866	0.382418	0.333951	0.168737	-0.148945	0.37293	0.198577	0.58527
PBOV1	4.28881	0.0533049	0.895864	0.425197	0.995696	0.304912	-0.0290415	0.0183733	0.336854	0.42279
PBRM1	4.04488	0.291008	0.329294	-0.0500417	0.101267	0.839361	0.380248	0.0462088	0.566946	0.267238
PBX1	3.50415	0.889142	0.804012	0.410449	0.74005	0.797936	-0.0457663	0.650372	0.84371	0.58611
PBX2	3.35035	0.23835	0.5836	-0.00015294	0.0902908	0.845742	0.170173	0.538823	0.28718	0.302111
PBX3	3.38275	0.474178	0.940975	-0.182619	0.290173	0.127196	-0.280275	0.430455	0.681158	-0.0150812
PBX4	2.89001	0.897195	0.696587	0.165984	0.553812	0.979529	-0.131032	0.862314	0.408701	0.500659
PBXIP1	3.92371	0.388428	0.909506	0.105903	0.160875	0.950419	0.176233	0.521937	0.69991	0.434481
PC	4.12928	0.623	0.705996	-0.0199885	0.0373123	0.873752	-0.254158	0.0379248	0.185056	0.410506
PCBD1	2.78439	0.450174	0.998082	0.0517177	0.149427	0.943468	-0.218453	0.999449	0.845016	0.358914
PCBD2	3.31305	0.984605	0.988923	0.0835288	0.999673	0.515523	-0.276763	0.74884	0.0910302	0.351498
PCBP1	5.4325	4.63193e-05	0.993342	0.0999678	0.686078	0.00573983	0.297323	0.0060317	0.0277362	0.5503
PCBP2	3.96712	0.0761021	0.334734	-0.0866362	0.394542	0.208801	0.046357	0.26551	0.50639	0.492479
PCBP3	3.83904	0.620881	0.334814	0.067949	0.767782	0.557687	0.0744416	0.150028	0.354786	0.527047
PCBP4	2.73969	0.795372	0.777899	0.222701	0.642199	0.972474	-0.343754	0.948371	0.57893	0.0237421
PCCA	4.11528	0.272961	0.596519	-0.0278742	0.125503	0.886202	0.275458	0.00209497	0.0157432	0.292623
PCCB	3.58188	0.988397	0.553383	-0.289316	0.533833	0.369434	-0.0103182	0.704902	0.47278	0.317439
PCDH1	3.24771	0.829643	0.512487	-0.235987	0.122186	0.741245	-0.0670499	0.67821	0.284835	0.151766
PCDH10	3.84361	0.632814	0.909448	-0.175761	0.441627	0.300152	0.567005	0.452775	0.602133	0.424086
PCDH11X	4.11054	0.491272	0.405943	0.255655	0.0351779	0.986708	-0.246744	0.325408	0.149218	0.606197
PCDH11Y	3.69777
PCDH12	3.31962	0.391544	0.67941	0.181388	0.87829	0.467993	-0.462137	0.686463	0.538308	0.315903
PCDH15	4.63155	0.458489	0.380014	0.592988	0.00234048	0.360632	0.078234	0.26285	0.0861836	0.59765
PCDH17	4.16051	0.842561	0.118621	0.159263	0.00894	0.999209	0.426549	0.937175	0.423119	0.284406
PCDH18	3.84058	0.630448	0.552029	-0.115077	0.978842	0.268585	-0.0408201	0.0955986	0.809371	0.653373
PCDH19	3.91746	0.628268	0.72425	0.0838081	0.808491	0.576429	-0.170939	0.513667	0.0553797	0.578317
PCDH20	3.77696	0.000829152	0.875498	-0.0773246	0.505171	0.157143	0.34603	0.418021	0.970745	0.285547
PCDH7	4.40668	0.33703	0.684995	0.215036	0.406843	0.133762	-0.319941	0.447392	0.0562087	0.484564
PCDH8	3.22314	0.954148	0.995828	-0.374964	0.984944	0.842451	0.198753	0.845964	0.229763	0.517072
PCDH9	2.97451	0.678791	0.998892	0.125671	0.923357	0.999979	-0.197461	0.49396	0.361372	0.418361
PCDHA1	3.34494	0.785284	0.998905	0.396396	0.871849	0.96287	0.17731	0.86511	0.346275	0.242351
PCDHA10	2.96315	0.80336	0.931081	-0.367431	0.178246	0.276461	-0.169045	0.934258	0.981538	0.0133646
PCDHA11	4.63178	0.416568	0.0463622	-0.0500839				0.0494668
PCDHA12	3.32582	0.971004	0.763891	-0.353373	0.441669	0.899276	-0.112354	0.964511	0.676659	0.330509
PCDHA13	3.94717	0.418304	0.303741	-0.121007	0.735734	0.250482	0.0292998	0.346571	0.138824	0.327712
PCDHA2	3.03373	0.76368	0.770925	-0.280462	0.599221	0.548282	-0.235963	0.891654	0.97004	0.282995
PCDHA3	4.03075	0.800272	0.991852	0.0462036	0.843703	0.995917	-0.226453	0.0414588	0.45685	0.546126
PCDHA4	4.21833	0.0279956	0.396512	0.0537079	0.694186	0.832587	-0.298526	0.0222409	0.0371203	0.512441
PCDHA5	3.93547	0.607181	0.675603	0.693029	0.420932	0.746222	-0.0986772	0.331883	0.163017	0.472538
PCDHA6	2.86194	0.665043	0.389992	-0.330321	0.923755	0.608812	-0.159079	0.788895	0.905384	0.0701062
PCDHA7	3.85547	0.478422	0.22642	0.286362	0.674138	0.324717	-0.0047645	0.723122	0.441847	0.480425
PCDHA8	3.38946	0.82751	0.411071	-0.158855	0.830062	0.150691	-0.240611	0.687061	0.743962	0.381754
PCDHA9	4.02793	0.8655	0.639883	-0.0778497	0.80267	0.235818	0.0923383	0.575607	0.181595	0.537921
PCDHAC1	3.2975	0.523743	0.127021	0.0328687	0.209744	0.636313	-0.0768214	0.831121	0.487506	0.423404
PCDHAC2	3.09799	0.954509	0.584331	-0.143472	0.905395	0.944273	-0.152725	0.703123	0.746928	0.647256
PCDHB1	3.47213	0.255175	0.56996	-0.216648	0.878492	0.0538482	0.284445	0.200579	0.635447	0.527391
PCDHB10	4.16509	0.457051	0.924662	0.313593	0.0823926	0.920242	0.0500068	0.705071	0.223498	0.356401
PCDHB11	4.39067	0.175352	0.0485202	0.529745	0.629845	0.910219	0.19743	0.157947	0.0354497	0.586832
PCDHB12	3.13742	0.974022	0.253259	-0.356283	0.327188	0.550356	-0.0583935	0.915376	0.776259	0.352405
PCDHB13	3.12868	0.844168	0.879905	-0.0479721	0.891826	0.636602	-0.187482	0.994666	0.459002	0.249691
PCDHB14	3.28019	0.894365	0.817492	0.157425	0.52256	0.986539	0.325077	0.996648	0.964417	0.305894
PCDHB15	3.14628	0.96383	0.665752	-0.61561	0.963959	0.948179	-0.170943	0.790182	0.683125	0.611217
PCDHB16	3.46065	0.434003	0.883243	-0.38762	0.409661	0.524351	0.141528	0.52364	0.585079	0.428867
PCDHB2	4.30378		0.655946			0.338717		0.111859
PCDHB3	3.27145	0.586014	0.743192	-0.357679	0.972931	0.50943	-0.603464	0.643416	0.272714	0.548546
PCDHB4	4.48123	0.585715	0.525459	-0.0932873	0.172394	0.052082	0.156085	0.206726	0.0187925	0.274642
PCDHB5	3.56538	0.483108	0.921734	0.438024	0.532339	0.0142542	-0.113928	0.908339	0.651846	0.420231
PCDHB6	3.20593	0.407765	0.842181	0.333865	0.413514	0.919473	-0.0180116	0.892278	0.457507	0.614332
PCDHB7	4.27354	0.659091	0.211794	-0.287584	0.370909	0.750525	0.560631	0.0251911	0.993268	0.190197
PCDHB8	3.27373	0.485962	0.780925	0.0919972	0.874148	0.93037	0.0524015	0.93354	0.472027	0.379807
PCDHGA1	3.85474	0.843901	0.495435	0.451266	0.825336	0.851194	0.281969	0.390032	0.866212	0.711946
PCDHGA10	4.25284	0.367866	0.38312	0.138928	0.169306	0.583225	0.0748389	0.492365	0.093299	0.61068
PCDHGA11	3.5257	0.124557	0.796616	0.199959	0.761023	0.882928	-0.0178855	0.379034	0.414026	0.450832
PCDHGA12	3.31715	0.678808	0.418135	-0.0778384	0.953171	0.40215	-0.318506	0.339599	0.529902	0.42641
PCDHGA2	3.75638	0.97347	0.987491	-0.137067	0.867127	0.26209	0.0797237	0.503821	0.219778	0.723251
PCDHGA3	3.22163	0.820417	0.888254	0.120706	0.81198	0.972867	-0.000703264	0.381588	0.977068	0.19768
PCDHGA4	3.84567	0.800272	0.0913418	-0.257337	0.725739	0.276768	0.00709526	0.198254	0.00859101	0.584792
PCDHGA5	3.79603	0.540158	0.914824	0.15126	0.508293	0.488056	0.0702788	0.863275	0.412886	0.434996
PCDHGA6	4.454	0.64071	0.838672	0.330688	0.167721	0.251275	-0.0226849	0.769128	0.163855	0.328106
PCDHGA7	3.22929	0.858302	0.699416	0.0411953	0.0922688	0.452555	-0.265246	0.144135	0.376272	0.412458
PCDHGA8	3.34396	0.461393	0.812105	-0.190592	0.603708	0.840824	-0.0888868	0.863116	0.538768	0.51585
PCDHGA9	2.78648	0.779297	0.98768	-0.476422	0.325254	0.936844	-0.0391111	0.530714	0.637932	0.281155
PCDHGB1	2.97749	0.659095	0.927045	-0.00545586	0.544654	0.897214	0.386164	0.8755	0.994158	0.319903
PCDHGB2	3.53272	0.856581	0.964892	-0.572984	0.664062	0.986708	-0.00604	0.281046	0.0661153	0.643321
PCDHGB3	3.5279	0.828445	0.582211	0.0635743	0.627898	0.133087	-0.121087	0.383474	0.916654	0.495585
PCDHGB4	3.60446	0.479211	0.738858	-0.348059	0.529758	0.815767	0.153787	0.866994	0.0826174	0.562684
PCDHGB6	3.64824	0.921192	0.827695	0.0846722	0.341709	0.988774	0.211547	0.614007	0.697657	0.478872
PCDHGB7	3.47133	0.778711	0.975783	0.0579482	0.910252	0.358916	-0.290048	0.280196	0.309096	0.396654
PCDHGC3	3.05788	0.324895	0.921729	-0.0841985	0.516576	0.846168	0.158248	0.99998	0.718765	0.164667
PCDHGC4	3.55895	0.291863	0.320573	-0.0375156	0.587606	0.432585	0.204011	0.352482	0.152701	0.467709
PCDHGC5	3.54888	0.832188	0.929993	0.397253	0.738674	0.732473	-0.238243	0.0269406	0.821091	0.671602
PCDP1	4.15823	0.457751	0.011932	-0.225027	0.672292	0.226671	-0.075437	0.0898035	0.0914799	0.496455
PCED1A	2.89109	0.953222	0.594056	-0.00705114	0.909151	0.967114	0.124327	0.66236	0.992679	0.252381
PCED1B	3.70388	0.410417	0.331894	-0.0135404	0.935185	0.00925907	0.399059	0.157853	0.633754	0.140464
PCF11	6.28019
PCGF1	3.61116	0.708319	0.624034	0.035961	0.8691	0.947748	0.0203653	0.957411	0.893869	0.559299
PCGF2	3.27758	0.773931	0.681451	0.297152	0.0471421	0.833623	0.087	0.0835471	0.449333	-0.0362945
PCGF3	3.40817	0.629521	0.329228	-0.370616	0.550181	0.268585	0.0866303	0.215061	0.459511	0.515812
PCGF5	3.22561	0.601695	0.735487	-0.581182	0.359368	0.715047	-0.215437	0.0945235	0.427667	0.431861
PCGF6	4.25915	0.362825	0.266805	0.171432	0.570591	0.044896	0.0819239	0.0791921	0.0935335	0.495754
PCID2	7.85661
PCIF1	4.37207	0.32643	0.214092	0.225322	0.00339451	0.643674	0.165827	0.244612	0.254279	0.607621
PCK1	3.50058	0.99113	0.027583	-0.290123	0.894163	0.940342	0.414387	0.795599	0.949968	0.622846
PCK2	3.07815	0.650058	0.934526	0.0519721	0.559042	0.999209	0.0930487	0.688687	0.895167	0.332971
PCLO	3.20745	0.213186	0.885566	-0.0715782	0.91074	0.860946	-0.0951977	0.0768185	0.92354	0.396781
PCM1	3.9502	0.882769	0.910271	-0.0290747	0.632932	0.393126	-0.144819	0.174795	0.117195	0.571167
PCMT1	3.88733	0.193266	0.853106	-0.190077	0.0932455	0.621233	-0.341614	0.0330758	0.127697	0.607605
PCMTD1	3.26101	0.544415	0.639591	-0.13765	0.808361	0.756465	0.181848	0.100053	0.355404	0.334219
PCMTD2	3.10003	0.459249	0.45397	-0.106153	0.711109	0.944583	0.147933	0.603975	0.441418	0.476107
PCNP	3.88819	0.944789	0.745275	-0.113134	0.984062	0.729055	0.0496157	0.982423	0.977049	0.581065
PCNT	4.39899	0.901786	0.0901448	0.0861549	0.433676	0.423677	0.225684	0.0319162	0.191409	0.732809
PCNX	3.10001	0.95449	0.845038	0.110956	0.894973	0.743787	-0.0951176	0.991676	0.909269	0.30463
PCNXL2	4.15973	0.368489	0.306998	-0.0810454	0.553783	0.783541	0.18956	0.75007	0.608586	0.618154
PCNXL3	3.82373	0.406938	0.593468	-0.102461	0.808891	0.843839	0.487751	0.239667	0.806299	0.131387
PCNXL4	2.98315	0.961884	0.839525	-0.237177	0.543942	0.664548	-0.167099	0.906655	0.62197	0.328643
PCOLCE	4.76209	0.508024	0.222797	-0.400177	0.673062	0.126902	0.531067	0.00304795	0.0042732	0.432727
PCOLCE2	3.32846	0.682422	0.762461	-0.0178309	0.396859	0.999979	-0.183296	0.121734	0.0711429	0.346433
PCP2	3.45707	0.455137	0.939292	-0.202698	0.394542	0.963911	-0.134534	0.381772	0.586344	0.651332
PCP4	3.73642	0.729048	0.97892	-0.332891	0.844586	0.981377	0.138841	0.258739	0.57537	0.592785
PCP4L1	3.65341	0.436204	0.427044	0.37176	0.950776	0.415796	0.142568	0.0931884	0.551588	0.409315
PCSK1	3.38347	0.95875	0.670193	-0.237369	0.776646	0.268924	-0.188693	0.4098	0.470854	0.57054
PCSK1N	3.13257	0.79997	0.613939	-0.390958	0.941937	0.962143	-0.172002	0.757036	0.317704	0.455504
PCSK2	3.43083	0.74735	0.41871	-0.0481477	0.515341	0.936571	-0.320635	0.0138935	0.256809	0.474479
PCSK4	4.29526	0.918056	0.842361	0.461479	0.80589	0.658934	0.104294	0.719221	0.127697	0.302102
PCSK5	2.95214	0.808836	0.741471	-0.0667624	0.659602	0.573641	0.0963947	0.996774	0.577256	0.56825
PCSK7	3.4531	0.666102	0.982419	-0.0459543	0.0758953	0.703367	-0.0179608	0.240469	0.155572	0.511773
PCSK9	3.37498	0.814985	0.498734	-0.0272632	0.429501	0.833944	-0.182871	0.379034	0.236704	0.519851
PCTP	3.70206	0.848941	0.763278	0.23834	0.0682984	0.493789	-0.0206963	0.0686778	0.100656	0.626333
PCYOX1	2.74145	0.517512	0.677634	-0.300699	0.9372	0.695838	-0.194367	0.670588	0.94334	0.44341
PCYOX1L	3.5637	0.732721	0.346275	0.11248	0.807626	0.752217	-0.212064	0.241397	0.867125	0.600955
PCYT1A	2.97429	0.805513	0.985332	0.133286	0.984369	0.538038	0.0792018	0.57695	0.225226	0.49001
PCYT1B	3.3595	0.24104	0.399971	-0.321132	0.656036	0.830253	0.279594	0.48641	0.420362	0.523012
PCYT2	3.17739	0.184106	0.901841	-0.48082	0.0603348	0.773819	-0.194008	0.718446	0.228789	0.325964
PDAP1	5.82725		0.0383405			0.0524931		1.38501e-05
PDC	3.34641	0.340206	0.899157	0.332014	0.704945	0.999979	0.425593	0.897065	0.501568	0.441555
PDCD1	2.74348	0.846919	0.878555	0.050407	0.960566	0.748479	-0.186441	0.940668	0.698182	0.461437
PDCD10	4.89811	0.766769	0.944484	0.739021	0.401904	0.102311	0.844796	0.172916	0.0648306	0.921297
PDCD11	5.79061	0.0284533	0.158142	-0.0525565		0.0181019		0.0562477
PDCD1LG2	4.14928	0.519778	0.299063	-0.168982	0.269211	0.973318	0.0546516	0.107409	0.362966	0.683183
PDCD2	7.62319							3.52361e-06
PDCD2L	3.45359	0.953683	0.0758766	-0.128203	0.401795	0.645123	-0.181665	0.25267	0.908296	0.521793
PDCD4	3.38038	0.989788	0.999794	0.105077	0.976369	0.990029	0.0491958	0.572718	0.323449	0.594209
PDCD5	4.97904	0.420819	0.0236801	0.0540448	0.0936072	0.0279797	-0.242781	0.00666877	1.6257e-05	0.381485
PDCD6	3.76008	0.306745	0.666832	0.2046	0.513657	0.279143	-0.257169	0.064013	0.0478967	0.493677
PDCD6IP	4.44032	0.871673	0.137841	0.0886737	0.171584	0.006365	0.246434	0.50539	0.177937	0.279784
PDCD7	6.07893		0.130632			0.574336		0.00266813	0.00659047	0.540125
PDCL	8.01974
PDCL2	3.34214	0.128476	0.889972	-0.424571	0.271209	0.790593	-0.308731	0.237561	0.479774	0.569753
PDCL3	3.26906	0.607704	0.651679	0.280599	0.906134	0.771447	-0.169196	0.850021	0.610976	0.518746
PDDC1	2.94773	0.491272	0.894214	-0.112339	0.977434	0.339375	0.204315	0.630941	0.335744	0.323648
PDE10A	3.63809	0.706638	0.20238	0.580757	0.666603	0.51597	-0.047751	0.165851	0.21513	0.374209
PDE11A	4.17483	0.785284	0.681074	-0.191475	0.708312	0.163659	0.2995	0.336094	0.492832	0.679903
PDE12	4.23979	0.523743	0.0380163	0.0973294	0.396859	0.369273	0.0185793	0.000686972	0.0122157	0.608354
PDE1A	3.63175	0.307982	0.511551	0.631875	0.287297	0.980004	0.179108	0.815982	0.642984	0.449152
PDE1B	2.96429	0.958879	0.523305	-0.35201	0.259657	0.482426	-0.30999	0.791523	0.838305	0.157133
PDE1C	3.60177	0.63483	0.0557201	-0.157631	0.587784	0.79114	-0.235524	0.109425	0.462991	0.300482
PDE2A	4.80231
PDE3A	4.82375	0.726688	0.0619263	0.0158345	0.0619439	0.0462339	0.116271	0.0844039	0.166203	0.630396
PDE3B	2.97074	0.70857	0.853106	-0.195813	0.797309	0.967114	-0.355454	0.562722	0.636615	0.400066
PDE4A	3.56506	0.775245	0.487865	0.260824	0.917984	0.984727	-0.132889	0.633914	0.638784	0.573212
PDE4B	3.50992	0.921952	0.800116	0.348019	0.490545	0.692638	-0.144619	0.782644	0.867125	0.619833
PDE4C	3.85983	0.345148	0.502838	0.0957965	0.252644	0.485432	-0.00248318	0.0289628	0.3569	0.574621
PDE4D	3.96126	0.260015	0.464649	-0.0940343	0.430314	0.867338	-0.449737	0.362199	0.161679	0.572809
PDE4DIP	4.12117	0.479905	0.451675	0.291277	0.331255	0.51783	-0.0435675	0.402399	0.0133429	0.581043
PDE5A	2.89374	0.72897	0.51876	-0.234508	0.843703	0.851435	-0.188023	0.951265	0.323449	0.356085
PDE6A	3.29157	0.360913	0.961621	-0.150706	0.409342	0.983844	-0.457791	0.900649	0.564671	0.507519
PDE6B	3.74821	0.558754	0.283751	0.09615	0.821256	0.576185	-0.241543	0.361163	0.49027	0.330976
PDE6C	3.86949	0.316849	0.727739	0.238054	0.165106	0.901488	-0.17313	0.0626152	0.0500152	0.47661
PDE6D	2.54662	0.904515	0.690316	-0.0625107	0.878845	0.919974	-0.0337547	0.99998	0.506985	0.555939
PDE6G	3.99449	0.124491	0.974271	-0.175811	0.469046	0.389642	-0.30013	0.006619	0.0967633	0.582956
PDE6H	2.83469	0.883299	0.997352	0.0540859	0.874869	0.924924	-0.0265672	0.994841	0.727733	0.495179
PDE7A	4.21035	0.309041	0.621417	0.0165154	0.0215065	0.655828	0.0633241	0.629486	0.0619736	0.472065
PDE7B	3.00007	0.8812	0.993342	0.460209	0.734955	0.740718	0.00839203	0.184688	0.909269	0.33634
PDE8A	3.15386	0.85822	0.995151	0.310635	0.66767	0.862408	-0.118314	0.373977	0.860865	0.357032
PDE8B	3.65803	0.970018	0.693569	-0.147199	0.693863	0.881745	-0.172718	0.476744	0.408011	0.290292
PDE9A	3.58422	0.559687	0.614711	0.267805	0.770529	0.819985	0.453324	0.961576	0.610907	0.312728
PDF	3.05351	0.996568	0.744211	0.0213567	0.506541	0.999209	0.0266064	0.825748	0.860865	0.588946
PDGFA	4.2926	0.129396	0.331894	0.523958		0.187942		0.152691	0.254248	0.179133
PDGFB	3.08993	0.808583	0.913369	-0.165447	0.441669	0.977163	0.0194698	0.411264	0.325871	0.41573
PDGFC	3.06951	0.479211	0.443763	-0.689451	0.999402	0.948133	0.23821	0.91254	0.493872	0.0838744
PDGFD	3.12956	0.129967	0.905486	-0.308482	0.0790678	0.919473	0.201725	0.6689	0.834648	0.454561
PDGFRA	2.72154	0.938419	0.143685	-0.447505	0.785935	0.811903	-0.0792184	0.985703	0.80179	0.256074
PDGFRB	3.50515	0.744697	0.575229	0.295671	0.675748	0.888347	0.386041	0.269068	0.298465	0.558836
PDGFRL	3.03192	0.623071	0.987658	0.533544	0.664754	0.988774	-0.146954	0.304718	0.860865	0.260527
PDHA1	2.8387	0.996809	0.718166	-0.253273	0.964453	0.999209	0.0165566	0.922927	0.533783	0.456403
PDHA2	3.38444	0.261615	0.958928	-0.0415475	0.428422	0.88625	-0.0305175	0.859644	0.792533	0.423582
PDHB	4.0554	0.227084	0.878463	0.189603	0.222159	0.320298	0.461569	0.329152	0.802428	0.396528
PDHX	3.78641	0.23537	0.598228	0.357957	0.34285	0.163524	-0.0776728	0.180409	0.0937065	0.233873
PDIA2	3.61052	0.696826	0.631441	-0.379884	0.773009	0.999209	0.212863	0.434245	0.140763	0.571709
PDIA3	3.64313	0.956455	0.398424	0.265716	0.849066	0.878247	-0.123618	0.474262	0.11044	0.593723
PDIA4	4.17562	0.661381	0.223645	0.0376253	0.420729	0.0851107	0.246755	0.681622	0.389021	0.370048
PDIA5	3.87127	0.843459	0.814787	-0.278939	0.561869	0.664213	0.0604676	0.174611	0.516617	0.680144
PDIA6	3.14688	0.889142	0.822014	-0.270152	0.963752	0.814453	0.590026	0.509815	0.753134	0.603838
PDIK1L	3.41348	0.152803	0.0440231	0.14173	0.248116	0.199715	-0.113319	0.625367	0.107978	0.572614
PDILT	3.67031	0.604072	0.838485	0.112412	0.392841	0.453503	-0.0880509	0.419471	0.395613	0.167045
PDK1	3.91252	0.678029	0.545985	0.41995	0.672562	0.998625	0.302476	0.543076	0.261412	0.654168
PDK2	3.95973	0.170502	0.935146	-0.115905	0.116664	0.845515	-0.16883	0.129298	0.303119	0.357872
PDK3	3.14221	0.85822	0.991405	-0.428339	0.655209	0.858188	0.00668262	0.111294	0.889557	0.48993
PDK4	3.57114	0.989712	0.755085	0.112431	0.569294	0.853747	0.113694	0.802666	0.0268901	0.631728
PDLIM1	3.32482	0.924082	0.949965	0.480781	0.680415	0.988774	0.290273	0.30981	0.886242	0.565111
PDLIM2	3.63057	0.87704	0.613939	0.176725	0.57504	0.480163	0.0506875	0.234695	0.104081	0.596599
PDLIM3	2.84022	0.992802	0.995391	-0.160232	0.835787	0.987569	0.12478	0.57532	0.783891	0.544327
PDLIM4	3.66394	0.966064	0.811517	0.0765776	0.319328	0.995159	-0.0165303	0.816113	0.251377	0.488932
PDLIM5	3.82123	0.407588	0.207987	0.218228	0.135676	0.972867	-0.191219	0.46113	0.734104	0.403108
PDLIM7	3.39189	0.939393	0.849709	0.105456	0.119643	0.552354	-0.318432	0.671338	0.498966	0.575513
PDP1	3.11576	0.890367	0.830615	0.474062	0.984044	0.969344	-0.141259	0.508827	0.717047	0.412778
PDP2	3.03474	0.292572	0.757673	0.211505	0.668829	0.530762	0.0145103	0.944357	0.972389	0.251668
PDPN	3.67911	0.987778	0.996169	-0.0152264	0.409415	0.567338	0.188252	0.528946	0.264481	0.377029
PDPR	4.69218	0.117925	0.0453653	-0.184076	0.543415	0.205844	0.423031	0.207356	0.167647	0.308809
PDRG1	10.9704
PDS5A	4.87214	0.26026	0.11875	-0.158181	0.0327656	0.0638205	0.354673	0.00117644
PDS5B	4.47085	0.110425	0.590018	0.0445851	0.785777	0.265522	0.111695	0.403833	0.0465537	0.712499
PDSS1	3.76824	0.697391	0.199333	0.0498806	0.738173	0.116752	0.161464	0.122513	0.269894	0.399275
PDSS2	3.34254	0.509621	0.828421	0.436127	0.764163	0.715267	0.0229901	0.515994	0.378782	0.54815
PDX1	4.00643	0.0855038	0.0912537	0.350938	0.873665	0.644891	-0.0566361	0.00770498	0.561988	0.431299
PDXDC1	3.5037	0.897561	0.955497	-0.463111	0.561057	0.00656794	0.416137	0.340924	0.844899	0.256738
PDXK	3.32501	0.544012	0.903683	-0.322455	0.666719	0.475892	0.0493154	0.285278	0.152878	0.296125
PDXP	3.93363	0.710592	0.911654	0.0656325	0.465418	0.289481	-0.0683831	0.213832	0.609079	0.75167
PDYN	5.73564
PDZD11	4.64507	0.0614035	0.8826	-0.223391	0.767625	0.458743	-0.0287261	0.00908435	0.269164	0.612236
PDZD2	2.90545	0.953735	0.631341	0.168023	0.972716	0.76996	0.291564	0.794313	0.586176	0.398187
PDZD3	2.82178	0.962011	0.860326	-0.275034	0.6141	0.850024	-0.305362	0.790698	0.950058	0.526867
PDZD4	3.52622	0.186556	0.111604	0.246992	0.864353	0.989528	-0.286965	0.791999	0.241056	0.225705
PDZD7	4.42414	0.360075	0.335437	0.0290776	0.366312	0.693796	0.234002	0.0852905	0.0603719	0.784795
PDZD8	2.67092	0.924082	0.995484	-0.31353	0.859079	0.997493	0.166221	0.665053	0.999719	0.627015
PDZD9	3.18548	0.31891	0.79169	0.261819	0.467878	0.811749	-0.128939	0.508029	0.889111	0.358433
PDZK1	4.41981	0.476864	0.477833	0.517857	0.0148666	0.0278803	0.343952	0.0744977	0.0812633	0.507027
PDZK1IP1	3.78414	0.755972	0.419911	-0.280101	0.190185	0.21802	-0.0436994	0.373729	0.0784085	0.511463
PDZRN3	3.5619	0.44211	0.814787	0.0764493	0.16955	0.985074	-0.0220091	0.40117	0.0848998	0.515685
PDZRN4	3.20803	0.288206	0.783321	0.270423	0.852675	0.681911	-0.0805727	0.785715	0.371418	0.341112
PEA15	3.51009	0.169594	0.451469	-0.0495978	0.218439	0.701759	-0.131505	0.794958	0.407053	0.481768
PEAK1	2.63511	0.71563	0.996793	0.00957427	0.974386	0.921196	0.115733	0.985703	0.697657	0.278825
PEAR1	2.97919	0.225632	0.759748	0.136358	0.367112	0.999658	0.136145	0.588795	0.953461	0.121785
PEBP1	3.94924	0.2466	0.332188	-0.315518	0.402706	0.709354	-0.27171	0.0439336	0.840289	0.428335
PEBP4	3.68585	0.0428696	0.99113	-0.507808	0.166685	0.465359	0.187216	0.134549	0.253143	0.565446
PECR	3.41963	0.934758	0.967917	-0.0681079	0.85382	0.833696	0.262531	0.444786	0.368885	0.537613
PEF1	3.25975	0.781765	0.912851	0.0749457	0.195236	0.652535	-0.678137	0.434245	0.683399	0.569432
PEG10	3.40241	0.646637	0.857312	-0.13411	0.875214	0.754266	-0.298848	0.91254	0.775408	0.626497
PEG3	3.74576	0.772798	0.913184	0.0711589	0.408588	0.714905	0.311385	0.853844	0.343647	0.320502
PELI1	3.32233	0.848963	0.835821	0.118507	0.873113	0.999979	-0.0237576	0.889353	0.264323	0.646854
PELI2	4.03755	0.945317	0.290999	0.239432	0.67414	0.301214	0.101045	0.323738	0.459162	0.634272
PELI3	3.43608	0.761067	0.980393	0.2874	0.46286	0.999808	0.117745	0.646921	0.661621	0.484621
PELO	6.78263		0.0424165					0.00421463
PELP1	5.56608
PEMT	4.36142	0.391544	0.719485	-0.274771	0.38777	0.842277	0.436923	0.849924	0.0734766	0.549159
PENK	3.98473	0.139343	0.734248	0.231085	0.531853	0.228209	-0.204988	0.0066762	0.493872	0.415601
PEPD	3.00891	0.934798	0.748174	0.223288	0.192396	0.999209	0.023101	0.942378	0.896283	0.236695
PER1	3.27589	0.653169	0.406202	0.321887	0.996605	0.936867	0.251499	0.535033	0.414978	0.619089
PER2	4.20488
PER3	3.77032	0.800272	0.951664	-0.026218	0.541277	0.471494	0.0794522	0.459339	0.0897054	0.691917
PERP	4.57933	0.0198661	0.968507	0.178849	0.922934	0.488056	0.222366	0.0836926	0.120663	0.26297
PET100	3.11325	0.886388	0.993342	0.216848	0.978083	0.954967	-0.0369478	0.059346	0.662776	0.294869
PET112	4.17395	0.719213	8.56604e-05	0.0632719	0.12823	0.266114	0.310521	0.0839739	0.0983491	0.211566
PET117	3.33155	0.153311	0.853952	0.202095	0.543522	0.493074	0.248527	0.27236	0.809371	0.430015
PEX1	3.444	0.771565	0.808073	0.128722	0.485787	0.919974	0.0248098	0.827986	0.143927	0.443285
PEX10	3.34468	0.583285	0.318512	0.00755904	0.332123	0.572322	-0.128706	0.523206	0.92472	0.501265
PEX11A	3.64063	0.746459	0.783826	0.160411	0.470755	0.578796	-0.170971	0.655069	0.261198	0.613232
PEX11B	3.70508	0.95875	0.98519	0.295096	0.54363	0.968604	-0.149649	0.806159	0.236097	0.594793
PEX11G	3.43827	0.758061	0.79169	0.0366855	0.69168	0.257783	0.101722	0.839526	0.59785	0.21063
PEX12	4.03816	0.443478	0.583664	-0.00730617	0.442141	0.686136	0.207658	0.369576	0.0646577	0.721949
PEX13	3.91545	0.141184	0.249543	-0.0464651	0.479762	0.742479	0.0955952	0.209779	0.445311	0.720796
PEX14	2.90369	0.518975	0.753923	-0.268944	0.758666	0.999209	-0.216857	0.737578	0.403746	0.373017
PEX16	3.90973	0.0573652	0.516885	-0.0228012	0.836984	0.84985	0.251701	0.406815	0.14889	0.487424
PEX19	2.82919	0.99028	0.613939	-0.166024	0.829061	0.948133	-0.290416	0.621223	0.889111	0.518908
PEX2	3.21501	0.881764	0.88461	0.466262	0.511036	0.948133	-0.0468657	0.577865	0.610958	0.314289
PEX26	3.47138	0.89273	0.914184	0.365084	0.993902	0.989297	-0.027184	0.774366	0.70719	0.543179
PEX3	3.93085	0.249432	0.552138	0.374193	0.618601	0.976035	-0.0729469	0.523363	0.723317	0.755772
PEX5	2.98628	0.503919	0.242387	0.454902	0.836984	0.96287	-0.207672	0.854217	0.883179	0.374182
PEX5L	4.11315	0.33295	0.45397	-0.299825	0.00778605	0.163524	0.0668149	0.429733	0.0492778	0.629195
PEX6	3.34879	0.43304	0.852242	0.0440065	0.569256	0.995159	-0.0933858	0.623659	0.97561	0.608684
PEX7	4.3652	0.142703	0.617321	-0.175363	0.572115	0.866194	0.0976207	0.262158	0.24858	0.567597
PF4	3.73914
PF4V1	3.25069	0.537615	0.987594	-0.17169	0.287724	0.693796	-0.0180209	0.976128	0.644544	0.5072
PFAS	4.48862	0.103296	0.11348	0.0705111	0.19789	0.0231745	-0.0227386	0.16973	0.0992104	0.413686
PFDN1	5.88795	0.0630634	0.0156224	-0.0197127	0.398517	0.165359	0.397685	0.000988185	0.00821018	0.649288
PFDN2	5.3604		0.288729			0.036807		0.00719492
PFDN4	3.30828	0.447526	0.997961	0.352701	0.98497	0.371431	-0.0168665	0.419063	0.318257	0.458193
PFDN5	4.77843		0.181751			0.175027		0.000729959
PFDN6	4.10898	0.780316	0.0196834	-0.237798	0.894163	0.882109	-0.131823	0.800571	0.608712	0.204388
PFKFB1	3.35035	0.729024	0.707931	0.0121385	0.147141	0.840824	-0.103169	0.182603	0.559563	0.364101
PFKFB2	3.36738	0.625428	0.393924	0.480259	0.579036	0.897915	0.51017	0.860319	0.663938	0.483743
PFKFB3	4.16977	0.971004	0.876951	0.644041	0.655076	0.510368	-0.104445	0.002232	0.412306	0.609123
PFKFB4	3.88856	0.49033	0.859187	0.108534	0.843703	0.727974	0.147157	0.0128831	0.100617	0.729209
PFKL	3.4402	0.587628	0.633504	-0.0040089	0.702146	0.586089	0.0428568	0.916448	0.802038	0.488066
PFKM	5.42937	0.0153973	0.0829754	0.450789	0.265116	0.611763	0.400477	0.000140606	0.0750108	0.430278
PFKP	4.67932	0.88661	0.16785	-0.277575	0.735825	0.0415316	0.168816	0.0175238	0.260672	0.564682
PFN2	3.55316	0.432548	0.882082	0.241255	0.595778	0.25134	0.0427377	0.242232	0.15632	0.355973
PFN3	3.93133	0.105619	0.869303	0.0698099	0.222537	0.967114	0.0348032	0.166249	0.180043	0.465024
PFN4	4.46242	0.596994	0.811064	0.103943	0.278366	0.0178052	0.114845	0.0192683	0.0119765	0.447319
PGAM2	3.33979	0.95875	0.885612	-0.0847482	0.833395	0.857237	0.247355	0.392668	0.183944	0.626656
PGAM4	4.87022
PGAM5	4.09633	0.416787	0.73657	-0.506955	0.381826	0.5706	-0.090146	0.130343	0.401942	0.580794
PGAP1	3.22055	0.437286	0.774067	0.338191	0.302657	0.937395	0.0793086	0.680831	0.831147	0.539534
PGAP2	3.33774	0.961884	0.758087	0.0249122	0.988913	0.832041	-0.272266	0.450244	0.421564	0.596736
PGAP3	4.24012	0.400475	0.0175242	0.410053	0.010617	0.144524	0.0574716	0.00693053	0.31301	0.642016
PGBD1	3.41474	0.873909	0.973948	0.0401553	0.571034	0.829962	0.343403	0.219515	0.227266	0.551983
PGBD2	3.77116	0.330839	0.80129	0.06815	0.425686	0.945423	0.230901	0.538958	0.371518	0.684618
PGBD3	2.80226	0.99314	0.564386	-0.258822	0.992031	0.954046	-0.232263	0.770497	0.831188	0.234481
PGBD4	4.08827	0.974861	0.202969	-0.287557	0.708916	0.199629	0.214962	0.0865259	0.566974	0.405405
PGBD5	3.59158	0.200883	0.99333	0.0287208	0.400957	0.908559	-0.178419	0.446475	0.32284	0.273931
PGC	3.88823	0.760115	0.0349303	-0.130828	0.576814	0.0142562	-0.266136	0.108465	0.137034	0.359447
PGD	3.23461	0.829574	0.878463	-0.189135	0.685877	0.76566	-0.143496	0.80019	0.271392	0.469968
PGF	3.66301	0.678444	0.882082	0.0310305	0.803868	0.969661	0.0696876	0.337012	0.0420631	0.186063
PGGT1B	6.82856
PGK2	3.46886	0.862567	0.856063	0.00519349	0.675946	0.983355	-0.0227633	0.367107	0.437862	0.508021
PGLS	4.37994	0.708914	0.654897	0.0481169	0.0374358	0.86963	0.442844	0.325705	0.448932	0.509225
PGLYRP1	4.70544	0.32354	0.210454	0.0463249	0.573737	0.00121939	0.042928	0.0120329	0.352666	0.210605
PGLYRP2	2.76787	0.771319	0.562797	0.287922	0.535074	0.999979	0.057684	0.911454	0.991876	0.0965952
PGLYRP3	3.3808	0.682169	0.88432	-0.0793009	0.904525	0.93037	0.248208	0.892726	0.220979	0.468843
PGLYRP4	3.90486	0.882943	0.944484	0.0547621	0.774222	0.502177	0.334065	0.611738	0.52285	0.391048
PGM1	4.0394	0.187542	0.00505802	0.125718	0.705914	0.635275	-0.409328	0.194399	0.202024	0.570725
PGM2	2.71579	0.627808	0.966415	-0.268488	0.781106	0.999979	-0.0988391	0.804092	0.712265	0.440703
PGM2L1	3.32593	0.524369	0.654081	-0.0448521	0.986095	0.981377	-0.0654929	0.731142	0.198409	0.451185
PGM3	3.32545	0.846401	0.859058	-0.211684	0.407392	0.512931	0.0135978	0.794707	0.765741	0.19906
PGM5	4.13774	0.387104	0.625664	-0.260038		0.258286		0.0177476	0.123009	0.161967
PGP	3.65159	0.786037	0.637147	0.324123	0.379769	0.979613	0.385327	0.958122	0.469076	0.454662
PGPEP1	4.21796	0.607408	0.58629	0.203391	0.631361	0.681029	0.572562	0.396165	0.0774258	0.586053
PGPEP1L	3.99679	0.37425	0.0758766	0.0898292	0.522632	0.666536	-0.297524	0.262671	0.28219	0.532457
PGR	3.49784	0.875005	0.858164	-0.353319	0.597708	0.926803	-0.395659	0.152691	0.359494	0.175279
PGRMC1	3.27474	0.93451	0.169482	-0.385722	0.891065	0.983739	0.236174	0.529095	0.234478	0.310908
PGRMC2	3.64166	0.523347	0.568693	0.275185	0.307005	0.997846	-0.0862993	0.984323	0.0349148	0.371439
PGS1	4.89737				0.306996	0.000951036	-0.193197	0.0547435	0.0483717	0.656224
PHACTR1	3.20837	0.491142	0.136724	0.167456	0.953171	0.999209	-0.171726	0.657186	0.874153	0.661464
PHACTR2	3.1315	0.819859	0.644112	-0.378936	0.88449	0.543616	0.270826	0.791266	0.975758	0.233956
PHACTR3	3.60128	0.826205	0.608945	-0.366172	0.261351	0.236762	-0.379284	0.00999253	0.103489	0.676422
PHACTR4	3.7804	0.531427	0.884252	0.179915	0.700889	0.561145	-0.0289997	0.251699	0.147457	0.522898
PHAX	5.12359
PHB	5.7155		0.304472			0.258286		0.0131829
PHC1	3.74437	0.278819	0.0456377	-0.162373	0.106488	0.825886	0.165767	0.110299	0.00358165	0.476851
PHC2	3.15102	0.997467	0.981826	0.293696	0.899307	0.92433	-0.0500455	0.845964	0.986939	0.283351
PHC3	3.35746	0.846965	0.973948	0.0587382	0.44456	0.503447	0.198017	0.770208	0.88464	0.60229
PHEX	2.95991	0.947153	0.995391	0.432386	0.766967	0.492112	0.0529745	0.998194	0.776259	0.347444
PHF1	3.63114	0.382946	0.516501	0.236956	0.218518	0.662441	0.0515822	0.810619	0.836638	0.174958
PHF10	3.95156	0.255531	0.985762	0.0650642	0.0187884	0.786148	-0.00933346	0.213729	0.233439	0.695789
PHF11	3.81933	0.479058	0.494281	0.101384	0.42783	0.787012	-0.118877	0.0107834	0.79896	0.336426
PHF12	3.43112	0.961884	0.832052	0.211074	0.888126	0.899236	0.236257	0.612775	0.183388	0.535844
PHF13	3.88454	0.787335	0.921729	0.0537718	0.220588	0.990029	-0.0694201	0.943216	0.127518	0.415275
PHF14	3.5384	0.0485156	0.995537	-0.0587523	0.170899	0.684646	0.340673	0.342386	0.208716	0.157245
PHF15	3.41293	0.469873	0.0310501	0.190679	0.354521	0.790593	0.127739	0.952651	0.94756	0.300144
PHF16	3.92019	0.78056	0.967802	0.0722347	0.344738	0.659589	0.142161	0.581835	0.269676	0.474824
PHF17	3.60847	0.000140774	0.594158	-0.107576	0.827957	0.217435	0.282852	0.913447	0.316701	0.155841
PHF19	3.04724	0.989788	0.205747	-0.271138	0.999402	0.573533	-0.0855103	0.81566	0.634045	0.354441
PHF2	3.07015	0.144903	0.954539	-0.254724	0.558331	0.558677	0.291042	0.88764	0.934058	0.404283
PHF20	2.94945	0.892138	0.999794	0.116877	0.480104	0.947241	-0.280861	0.99998	0.874509	0.707318
PHF20L1	3.29754	0.614601	0.982796	0.523458	0.66288	0.539501	0.43826	0.959512	0.866364	0.562634
PHF21A	3.73556	0.873309	0.3494	-0.0269264	0.189023	0.577925	-0.0318175	0.965729	0.46079	0.646986
PHF21B	3.13312	0.879802	0.81295	0.0816268	0.397479	0.0235172	0.146748	0.166203	0.612077	0.257325
PHF23	4.07301	0.511919	0.869252	-0.373129	0.557111	0.652535	0.0391773	0.301516	0.0158298	0.58144
PHF3	3.05785	0.174707	0.990101	0.133812	0.66712	0.513225	-0.21358	0.443949	0.336342	0.232283
PHF6	2.76211	0.884211	0.921729	-0.100389	0.678755	0.353564	0.0403317	0.921525	0.794171	0.476327
PHF7	3.6941	0.139343	0.998892	-0.041547	0.214785	0.574011	0.459136	0.206221	0.894746	0.116
PHF8	4.31503	0.309752	0.962663	-0.101926	0.210857	0.208295	0.359688	0.309371	0.165697	0.560367
PHGDH	3.94854	0.472033	0.750586	-0.0340272	0.698595	0.298967	-0.113345	0.665053	0.0557028	0.455998
PHGR1	3.31603	0.687815	0.334271	0.00577602	0.711614	0.735106	0.0931321	0.158687	0.751963	0.506524
PHIP	3.31325	0.193266	0.907549	-0.0911656	0.826586	0.494855	0.0281326	0.262671	0.236704	0.436675
PHKA1	4.4989	0.529092	0.619624	-0.346566	0.0126584	0.143036	-0.0762648	0.00220153
PHKA2	3.68636	0.141184	0.937625	0.0805665	0.170507	0.972928	0.0814552	0.118185	0.195054	0.363481
PHKB	2.93932	0.18125	0.663475	-0.267816	0.637707	0.935716	0.472699	0.800349	0.529902	0.151313
PHKG1	3.77254	0.332141	0.05553	0.386653	0.806578	0.00742293	-0.385946	0.265666	0.409944	0.333851
PHKG2	4.06264	0.693477	0.729454	-0.0777797	0.244634	0.625295	0.295016	0.862786	0.0657772	0.597625
PHLDA1	3.12573	0.247383	0.99991	-0.49072	0.51386	0.937975	0.0062535	0.781169	0.791831	0.438498
PHLDA2	5.18752	0.656627	0.00431318	0.226253	0.444541	0.152267	0.195364	0.0206711	0.269321	0.27573
PHLDA3	3.05246	0.800272	0.990373	0.0699653	0.604743	0.973704	-0.05	0.836871	0.696159	0.481826
PHLDB1	3.10551	0.928402	0.489526	-0.166343	0.673062	0.554308	-0.155759	0.900649	0.568031	0.362371
PHLDB2	3.92457	0.914077	0.821602	0.0318221	0.869071	0.891497	0.0548032	0.808506	0.604434	0.558473
PHLDB3	3.15742	0.943568	0.611194	0.0203636	0.935016	0.867708	0.286167	0.589772	0.458169	0.441999
PHLPP1	2.87547	0.943011	0.543238	-0.501122	0.995539	0.734462	-0.0434726	0.831152	0.670474	0.686821
PHLPP2	4.23207	0.363913	0.359385	0.125767	0.235651	0.996016	-0.250407	0.0483173	0.153635	0.510209
PHOSPHO1	2.73752	0.961884	0.680892	-0.209927	0.704391	0.979239	0.272095	0.837411	0.872003	0.288875
PHOSPHO2	3.53714	0.496611	0.737736	-0.358349	0.287932	0.816782	0.136236	0.613897	0.396532	0.40847
PHOX2A	3.31024	0.514847	0.353347	0.110253	0.551963	0.708084	-0.0241768	0.553752	0.414284	0.363897
PHOX2B	3.15357	0.737762	0.493691	-0.0222689	0.993709	0.999806	-0.262524	0.219188	0.354346	0.498563
PHPT1	3.65535	0.420838	0.510237	0.112934	0.33899	0.645123	0.107062	0.0460788	0.0382525	0.312193
PHRF1	2.8631	0.333529	0.953678	-0.0215786	0.83612	0.974259	0.0182395	0.923571	0.47026	0.0961
PHTF1	3.96808	0.283363	0.396186	0.171629	0.724473	0.243629	-0.0351016	0.57221	0.486708	0.594738
PHTF2	3.48208	0.783547	0.996169	0.0753601	0.769408	0.989054	0.43059	0.651385	0.789328	0.445122
PHYH	3.99486	0.954148	0.359385	0.163461	0.870605	0.639727	-0.107454	0.145058	0.175527	0.404715
PHYHD1	3.25843	0.461486	0.996793	-0.122655	0.475799	0.858836	-0.069542	0.401997	0.0974745	0.397478
PHYHIP	3.53582	0.311779	0.504933	0.0108497	0.54387	0.94173	-0.321	0.272615	0.677817	0.609698
PHYHIPL	3.42944	0.0698071	0.980949	-0.0902185	0.994927	0.76702	0.176485	0.478022	0.349258	0.538155
PHYKPL	2.92654	0.746921	0.921898	0.509638	0.695041	0.854235	0.023809	0.776442	0.863606	0.489198
PI15	3.90156	0.477594	0.596519	0.488013	0.335009	0.88204	-0.312996	0.0707956	0.065211	0.483313
PI16	3.18007	0.891766	0.770925	-0.0680887	0.908852	0.560762	0.0133366	0.412952	0.390063	0.597477
PI3	3.194	0.970961	0.832052	0.0122315	0.988754	0.542571	-0.33705	0.781626	0.924235	0.577274
PI4K2A	3.37554	0.0819274	0.857702	-0.0600069	0.502256	0.0721815	-0.0740494	0.609467	0.983722	0.42509
PI4K2B	3.95958	0.500788	0.901645	0.25136	0.0692498	0.785491	-0.298541	0.11597	0.393824	0.282388
PI4KA	5.71645	0.883672	0.0807858	-0.265502	0.133066	0.00336581	0.0113937	0.0272602	0.00357169	0.558085
PI4KB	6.08764							0.0104837
PIANP	3.67168	0.669907	0.996793	0.220831	0.750258	0.519509	0.512413	0.889811	0.12133	0.635641
PIAS1	3.43915	0.576349	0.72983	-0.3002	0.485205	0.843112	0.236834	0.0245782	0.416659	0.449084
PIAS2	3.90229	0.0554216	0.840917	-0.00223728	0.765493	0.800115	0.266842	0.149916	0.552841	0.705448
PIAS3	3.75497	0.970999	0.682724	0.279478	0.607493	0.49231	0.0658856	0.624658	0.207295	0.533728
PIAS4	2.61735	0.642922	0.966988	-0.13781	0.961744	0.945607	-0.273679	0.646921	0.972311	0.369847
PIBF1	3.70954	0.141736	0.120828	-0.0414036	0.0761125	0.316228	0.264021	0.300062	0.158011	0.282715
PICALM	4.26823	0.6231	0.407447	-0.0678436	0.374602	0.646298	0.253413	0.00804528	0.180022	0.467111
PICK1	2.85753	0.608017	0.704329	-0.0300342	0.350782	0.816691	-0.0472493	0.856473	0.932556	0.379519
PID1	3.21139	0.511857	0.583361	-0.1208	0.306744	0.845917	-0.192523	0.381297	0.106387	0.500111
PIDD	3.47642	0.801442	0.589882	-0.127588	0.679534	0.295818	-0.185775	0.625512	0.114968	0.383909
PIEZO1	3.39133	0.925279	0.896467	-0.020254	0.886466	0.999979	0.0101787	0.736568	0.526138	0.71801
PIEZO2	3.22108	0.574568	0.27667	-0.171811	0.402706	0.839203	0.1431	0.485629	0.335776	0.50517
PIF1	3.86214	0.478422	0.0609346	-0.112659	0.765714	0.771604	0.192769	0.489605	0.521872	0.55357
PIFO	3.85929	0.386357	0.928826	0.0284716	0.716887	0.749193	0.647338	0.551121	0.289525	0.534585
PIGA	3.99577	0.804959	0.393579	0.281708	0.168286	0.447714	-0.162411	0.0384664	0.100656	0.759102
PIGB	3.53887	0.708319	0.967758	0.0364376	0.452276	0.832587	0.538705	0.979535	0.901812	0.647307
PIGC	3.18841	0.269333	0.886543	-0.383419	0.729906	0.489252	0.101561	0.107024	0.491943	0.405515
PIGF	3.5492	0.781114	0.56996	0.335235	0.0256423	0.753361	-0.147843	0.285273	0.68834	0.278484
PIGG	3.38698	0.283648	0.790247	0.399224	0.943275	0.986539	0.149851	0.833303	0.858108	0.418689
PIGH	4.59625	0.0430017	0.114177	-0.238654	0.284163	0.0737176	-0.0509919	0.00744619	0.033414	0.697473
PIGK	3.60204	0.678985	0.440372	-0.140849	0.0947898	0.157542	0.129924	0.567199	0.142275	0.457065
PIGL	4.16495	0.0819274	0.453612	0.134476	0.575455	0.0662122	0.202633	0.629721	0.0440746	0.458077
PIGM	4.41538	0.758221	0.0840334	0.0414735	0.271951	0.248029	0.388248	0.0614435	0.270582	0.58195
PIGN	3.77805	0.879489	0.999382	0.209729	0.711913	0.980563	-0.0207855	0.191273	0.416635	0.693821
PIGO	3.80454	0.33295	0.996668	0.169681	0.0579966	0.920731	0.421306	0.238577	0.257318	0.536513
PIGP	3.2227	0.760876	0.961818	-0.0162289	0.881414	0.960372	-0.0800146	0.921452	0.953052	0.497759
PIGQ	4.03852	0.218244	0.624034	-0.336688	0.952875	0.726719	-0.0980713	0.471962	0.223283	0.445893
PIGR	3.13128	0.857685	0.975734	0.36215	0.905269	0.997846	-0.126479	0.884	0.512468	0.459338
PIGS	3.74412	0.358314	0.0333135	-0.233662	0.421859	0.201439	0.0575256	0.728044	0.97932	0.414035
PIGT	4.10852	0.327183	0.188938	0.228789	0.249855	0.203291	-0.527682	0.0190374	0.00879509	0.665993
PIGV	3.43905	0.843941	0.763841	-0.0107698	0.936813	0.513574	0.429342	0.686423	0.440967	0.261877
PIGW	5.21846	0.467366	0.857516	0.254597	0.523475	0.633655	0.168581	0.303456	0.114529	0.576201
PIGZ	3.54414	0.128476	0.770707	-0.253671	0.812325	0.863373	0.361286	0.806183	0.295124	0.47628
PIH1D1	3.70913	0.518513	0.695683	0.475843	0.543476	0.88545	-0.293932	0.317871	0.163155	0.50781
PIH1D2	3.7072	0.163756	0.543505	0.125288	0.390331	0.961711	-0.225689	0.244712	0.148039	0.478984
PIH1D3	3.91553	0.517698	0.683672	0.350064	0.110942	0.601427	-0.254988	0.0356831	0.147488	0.64433
PIK3AP1	3.1516	0.296504	0.959384	-0.180111	0.803738	0.878822	-0.265968	0.308929	0.454739	0.549654
PIK3C2A	4.2083	0.423574	0.214647	-0.488396	0.059395	0.625856	0.349567	0.461525	0.269321	0.610804
PIK3C2B	3.77973	0.59478	0.255816	-0.334812	0.10509	0.159461	-0.048532	0.565491	0.42959	0.376258
PIK3C2G	3.70042	0.873909	0.708052	0.139985	0.0067823	0.364848	0.198853	0.129307	0.713294	0.334308
PIK3C3	10.6527
PIK3CA	3.61586	0.279442	0.780267	-0.346485	0.260698	0.680085	-0.0933895	0.37731	0.240856	0.526272
PIK3CB	6.27187		0.00698859			0.20364		0.00153455
PIK3CD	3.05541	0.737839	0.903242	-0.195984	0.860878	0.894954	0.136785	0.246666	0.45685	0.499315
PIK3CG	3.04518	0.483413	0.993756	-0.140709	0.19789	0.890745	0.22287	0.957646	0.9999	0.379737
PIK3IP1	3.48187	0.56291	0.26007	-0.554586	0.61988	0.986545	-0.00913479	0.291008	0.277603	0.509782
PIK3R1	3.31606	0.706037	0.552892	-0.20125	0.965813	0.770086	-0.146376	0.91513	0.70309	0.594734
PIK3R2	3.85661	0.422973	0.0207042	0.182325	0.80593	0.924338	0.208884	0.242281	0.363696	0.558418
PIK3R3	3.60464	0.999919	0.159836	-0.456717	0.849989	0.748671	0.0206394	0.155257	0.917586	0.546809
PIK3R4	4.68017		0.0262015			0.142947		0.63203
PIK3R5	3.45575	0.640158	0.882082	0.24702	0.164517	0.434779	0.492404	0.651594	0.670658	0.217873
PIKFYVE	3.7958	0.877483	0.172619	0.360834	0.845926	0.92296	-0.172259	0.319116	0.113039	0.580879
PILRA	3.09542	0.997024	0.570856	0.00455621	0.38777	0.685147	0.179704	0.99998	0.836921	0.465738
PILRB	2.87441	0.519286	0.957093	-0.331978	0.888975	0.906505	-0.62758	0.878429	0.851424	0.336648
PIM1	4.73287	0.144348	0.674915	-0.138553		0.283612		0.00756826	0.000867099	0.501928
PIM2	3.62896	0.247273	0.998209	-0.0684356	0.344738	0.817655	0.0441375	0.902323	0.100572	0.613452
PIM3	3.48033	0.653851	0.737437	-0.125193	0.342236	0.284003	-0.205134	0.128011	0.323449	0.404809
PIN1	2.85069	0.837322	0.520195	-0.420368	0.685132	0.995159	0.00217913	0.78571	0.979925	0.395211
PIN4	3.91092	0.261854	0.968436	-0.166888	0.35711	0.83309	0.425178	0.0703387	0.397187	0.504109
PINK1	3.93334	0.458681	0.957093	-0.0501226	0.947121	0.283758	0.374658	0.959512	0.478369	0.558632
PINLYP	3.6228	0.207268	0.973948	-0.266559	0.379769	0.67482	-0.0147457	0.565553	0.51674	0.632956
PIP	4.57474
PIP4K2A	3.80157	0.670327	0.872291	0.0482764	0.834915	0.511502	-0.0343641	0.105391	0.112876	0.564016
PIP4K2B	3.51811	0.910418	0.90345	0.244378	0.857995	0.79678	0.129693	0.947138	0.100047	0.474395
PIP4K2C	3.62755	0.539669	0.0510791	-0.434553	0.245094	0.307072	0.15748	0.247233	0.153635	0.585797
PIP5K1A	3.51002	0.170843	0.473829	-0.460148	0.436922	0.97931	0.116555	0.122134	0.334753	0.541036
PIP5K1B	3.47803	0.0127354	0.34333	-0.245078	0.490085	0.593268	0.208883	0.950793	0.0792209	0.251351
PIP5K1C	3.52351	0.193266	0.792026	-0.339578	0.507359	0.815875	0.0984779	0.787659	0.951087	0.363541
PIP5KL1	3.68471	0.991862	0.595819	0.0417401	0.685264	0.500727	0.227975	0.917384	0.0755814	0.594207
PIPOX	3.64552	0.370283	0.966904	0.286536	0.748632	0.777196	0.319189	0.876712	0.360963	0.295471
PIR	4.2038	0.166327	0.0334905	-0.345524	0.586075	0.425326	-0.243082	0.303047	0.102929	0.724263
PIRT	3.37252	0.75847	0.982892	-0.314319	0.962873	0.683366	-0.114947	0.77058	0.771247	0.553133
PISD	4.76434
PITHD1	3.44075	0.9763	0.347689	-0.194137	0.374945	0.894016	-0.0548898	0.56702	0.320818	0.383789
PITPNA	4.00693	0.419738	0.98536	0.302581	0.248116	0.91333	-0.249547	0.069775	0.343808	0.519308
PITPNB	4.03537	0.620275	0.956239	0.0774896	0.396774	0.773819	-0.219071	0.163717	0.456175	0.403752
PITPNC1	3.3078	0.809696	0.803474	0.280036	0.655076	0.764814	0.184414	0.855737	0.783891	0.268832
PITPNM1	4.32513	0.225432	0.376775	-0.260433	0.709831	0.340349	0.429107	0.166871	0.499117	0.645612
PITPNM2	3.99577	0.194337	0.953678	0.165431	0.608455	0.0523215	-0.0251916	0.11137	0.234478	0.575475
PITPNM3	3.25247	0.33295	0.921729	0.0391052	0.944352	0.96287	0.178	0.856473	0.917369	0.511076
PITRM1	3.46261	0.193087	0.0496399	-0.253115	0.00716696	0.0832884	0.396246	0.350156	0.871906	0.0841404
PITX1	3.39377	0.386793	0.68178	-0.258488	0.226759	0.546243	0.303963	0.418071	0.477195	0.384118
PITX2	2.92083	0.658976	0.281482	-0.153608	0.675917	0.986539	-0.0262398	0.543139	0.352629	0.252293
PITX3	2.92791	0.990303	0.574414	-0.30032	0.312936	0.924919	0.00388235	0.922763	0.898259	0.371884
PIWIL1	2.77922	0.903998	0.136432	-0.343027	0.879249	0.998625	-0.417265	0.76931	0.93169	0.388579
PIWIL2	3.22313	0.321892	0.987195	0.0400307	0.320422	0.832421	0.123553	0.403414	0.981299	0.651939
PIWIL3	4.60552	0.648068	0.400538	0.216166	0.0435411	0.715047	-0.0106406	0.0436861	0.492044	0.429886
PIWIL4	3.13665	0.596592	0.743309	0.354269	0.958632	0.627934	-0.300154	0.892317	0.994666	0.321202
PJA1	3.76311	0.622647	0.0527735	0.257961	0.302657	0.710214	-0.224335	0.130829	0.292152	0.544883
PJA2	3.84	0.927161	0.00852838	-0.348724	0.851912	0.437673	0.339073	0.544637	0.418216	0.654698
PKD1	3.11007	0.225504	0.787889	0.0448831	0.505295	0.929755	-0.344768	0.755794	0.310731	0.291373
PKD1L1	3.74647	0.293415	0.349772	-0.25606	0.152531	0.555066	0.183845	0.0106351	0.0894377	0.580568
PKD2	3.18293	0.879802	0.733175	-0.187139	0.0921717	0.979406	-0.0825546	0.799308	0.977712	0.258385
PKD2L1	4.45026	0.454199	0.547952	-0.24215	0.188376	0.903021	0.21458	0.00997764	0.0790607	0.518534
PKD2L2	3.56937	0.867405	0.738642	0.389877	0.978083	0.71255	0.267861	0.349569	0.186247	0.585773
PKDCC	3.42171	0.417161	0.770108	0.223668	0.313382	0.987569	-0.0229868	0.637262	0.734681	0.363584
PKDREJ	3.54127	0.142703	0.253626	-0.369102	0.806578	0.923186	0.110105	0.919304	0.741933	0.628237
PKHD1	2.94144	0.525357	0.548235	-0.361594	0.563135	0.88545	-0.336123	0.799342	0.62104	0.344611
PKHD1L1	3.39777	0.86831	0.459394	0.190988	0.0921717	0.56979	-0.0616313	0.549147	0.362571	0.403941
PKIA	4.6213
PKIB	3.31145	0.952338	0.683617	0.141763	0.0999357	0.890745	0.293349	0.932014	0.173464	0.51238
PKIG	4.36582	0.407633	0.110579	0.365354	0.178974	0.173579	0.0415108	0.00764647	0.487079	0.644811
PKLR	2.54054	0.870628	0.820896	0.048776	0.94865	0.955296	0.171954	0.99998	0.990934	0.385212
PKM	4.68158	0.306745	0.0148833	-0.0727716	0.301219	0.235818	0.182467	0.107684	0.165188	0.600774
PKMYT1	4.03416	0.958655	0.565815	0.443065	0.083892	0.145249	0.319114	0.0365593	0.0228143	0.659538
PKN1	2.40415	0.991243	0.546093	-0.336528	0.735734	0.904021	-0.294082	0.745113	0.462991	0.257387
PKN2	10.8786
PKN3	4.66512	0.788978	0.311452	0.161102	0.482777	0.169571	-0.00845691	0.106184	0.735114	0.129863
PKNOX1	3.17167	0.887541	0.820915	-0.109528	0.759574	0.478107	0.103455	0.46934	0.440086	0.482237
PKNOX2	3.05755	0.777916	0.194329	-0.417204	0.796885	0.999808	0.0049472	0.412634	0.676269	0.281892
PKP1	2.85976	0.587628	0.991126	-0.116618	0.321317	0.999658	-0.0728058	0.442731	0.944225	0.512119
PKP2	3.51152	0.990887	0.95778	-0.197208	0.509091	0.928939	-0.185142	0.0852905	0.246111	0.572731
PKP3	3.39743	0.604145	0.38312	-0.298788	0.8894	0.828983	-0.0299093	0.988849	0.870533	0.42705
PKP4	3.22346	0.60818	0.801771	0.274186	0.921299	0.863869	-0.204026	0.3746	0.775855	0.562361
PLA1A	3.0007	0.826255	0.948153	-0.0350979	0.921154	0.981377	0.186829	0.905042	0.989531	0.18584
PLA2G10	3.46046	0.757019	0.998891	0.128432	0.746302	0.993967	-0.204577	0.319458	0.409912	0.614694
PLA2G12A	3.34269	0.486223	0.0328407	0.120431	0.894163	0.90009	0.115426	0.903626	0.0825603	0.321587
PLA2G12B	4.4883	0.440405	0.509097	0.240172	0.243532	0.3318	0.0161567	0.0273414	0.726751	0.116317
PLA2G15	3.00778	0.78669	0.99333	-0.296525	0.78763	0.999209	-0.296145	0.833211	0.816234	0.445286
PLA2G16	4.08255	0.0427816	0.281603	-0.0648449	0.229697	0.939181	0.262881	0.546474	0.298611	0.508937
PLA2G1B	3.69948	0.919109	0.719092	-0.142945	0.572702	0.862025	-0.0486597	0.187749	0.610368	0.590487
PLA2G2A	4.50588	0.000523074	0.0651117	-0.03634	0.161029	0.0236698	-0.415806	0.0356831	0.101534	0.656896
PLA2G2C	3.91021	0.573649	0.298646	-0.17278		0.0145208		0.250782	0.193454	0.428638
PLA2G2D	4.31095	0.0094899	0.878463	0.0700496	0.0335543	0.781647	0.180006	0.510938	0.157772	0.437936
PLA2G2E	3.67675	0.49406	0.387387	0.181963	0.636294	0.356032	-0.160356	0.664597	0.473419	0.483346
PLA2G2F	3.52478	0.980176	0.665993	-0.213685	0.42685	0.824851	0.353403	0.548708	0.472338	0.289298
PLA2G3	3.77685	0.537655	0.505469	0.194978	0.636198	0.475892	0.145728	0.83974	0.143764	0.371953
PLA2G4A	3.29419	0.53951	0.598249	-0.0901482	0.891501	0.849323	-0.0912636	0.42161	0.927018	0.437806
PLA2G4B	4.35719
PLA2G4C	3.20974	0.837227	0.996846	-0.122452	0.756174	0.65801	-0.124214	0.791529	0.35846	0.605322
PLA2G4D	3.45294	0.0985548	0.311904	-0.125923	0.988754	0.618036	0.220336	0.262234	0.13866	0.506946
PLA2G4E	3.62204	0.128647	0.987195	0.0876059	0.964355	0.817114	-0.0457613	0.722036	0.140743	0.683113
PLA2G4F	2.84351	0.701086	0.872207	-0.0342707	0.47694	0.967114	0.288904	0.938933	0.762841	0.503525
PLA2G5	3.5782	0.989232	0.682724	0.209393	0.484313	0.986041	0.0837334	0.368276	0.768553	0.678971
PLA2G6	3.44573	0.820142	0.940829	0.329578	0.636198	0.771979	0.254385	0.624658	0.411537	0.297812
PLA2G7	3.9939	0.568391	0.80129	0.338821	0.741318	0.281313	0.258163	0.0742552	0.0194971	0.569698
PLA2R1	2.95422	0.65519	0.912595	-0.331952	0.804225	0.999979	0.263943	0.85398	0.463965	0.142536
PLAA	3.56073	0.365261	0.511288	-0.0934386	0.785777	0.828581	0.260385	0.391485	0.386502	0.524902
PLAC1	3.5385	0.115301	0.928826	0.190896	0.891361	0.877595	0.284919	0.38249	0.120992	0.432404
PLAC1L	4.39653	0.239558	0.126998	0.151999	0.49568	0.468946	0.332821	0.512939	0.0948013	0.626946
PLAC8	3.09461	0.793773	0.406348	-0.193995	0.484302	0.472026	-0.0134186	0.0511971	0.804315	0.367767
PLAC8L1	4.32224	0.151104	0.76897	-0.23338	0.002155	0.252299	0.116463	0.292773	0.121962	0.589554
PLAC9	3.35197	0.864951	0.77837	-0.00469927	0.134265	0.90009	0.313504	0.485753	0.968539	0.228966
PLAG1	3.67035	0.907213	0.327741	0.228645	0.89464	0.802685	0.186693	0.162772	0.0933815	0.430071
PLAGL1	3.57871	0.891273	0.0210504	0.141074	0.770529	0.371256	-0.295396	0.307711	0.805129	0.418776
PLAGL2	4.81455	0.706782	7.08842e-05	0.170625	0.400818	0.625363	0.150017	0.273621	0.0287962	0.457208
PLAT	2.76931	0.597255	0.918338	-0.309598	0.7473	0.999209	-0.38605	0.748586	0.86472	0.44004
PLAU	4.32205	0.183931	0.539074	0.129237	0.441638	0.575401	0.153838	0.300931	0.454364	0.592378
PLAUR	3.05473	0.954509	0.936322	-0.0582942	0.936907	0.873187	0.211798	0.983018	0.411537	0.565135
PLB1	3.56408	0.887928	0.211314	-0.127704	0.792366	0.734461	0.185605	0.40169	0.714706	0.583858
PLBD1	3.80618	0.370532	0.741871	-0.351824	0.97244	0.0351925	0.2666	0.832981	0.243756	0.257892
PLBD2	4.25262	0.879984	0.81378	-0.41987	0.0667483	0.735526	0.236321	0.389368	0.783891	0.436666
PLCB1	2.88708	0.595804	0.824988	-0.267474	0.257963	0.84296	0.0982226	0.98149	0.848965	0.0890187
PLCB2	3.62855	0.508024	0.541593	0.089998	0.520992	0.781647	-0.214514	0.648632	0.501692	0.58478
PLCB3	4.01159	0.135032	0.541503	0.251992	0.391031	0.662755	0.000466788	0.148274	0.00821018	0.503829
PLCB4	3.34135	0.814384	0.608945	0.219718	0.563509	0.914483	0.242129	0.478092	0.78761	0.637221
PLCD1	3.29771	0.148926	0.9275	0.366158	0.374945	0.967114	0.235254	0.99998	0.334064	0.312302
PLCD4	3.21207	0.904649	0.817483	0.221207	0.951047	0.691742	-0.0589359	0.976799	0.878564	0.57507
PLCE1	3.29847	0.87704	0.748785	0.0522018	0.888042	0.995825	0.496152	0.603207	0.770742	0.642811
PLCG1	2.51487	0.965786	0.969031	-0.165018	0.821491	0.578796	-0.304907	0.929299	0.914456	0.199741
PLCG2	3.40944	0.572901	0.583664	-0.321249	0.112319	0.312318	0.0839333	0.600827	0.458775	0.234945
PLCH1	3.51321	0.388789	0.044324	-0.15528	0.770069	0.565538	-0.190436	0.779769	0.325222	0.442607
PLCH2	3.33713	0.961884	0.687281	0.145232	0.974394	0.696898	-0.132178	0.864039	0.69012	0.436317
PLCL1	3.22025	0.961884	0.932146	0.129047	0.626161	0.756918	0.272394	0.332744	0.436877	0.680624
PLCL2	4.26896	0.36714	0.0348725	0.0701532	0.649634	0.863169	0.288068	0.0438373	0.166038	0.624331
PLCXD2	2.87108	0.472033	0.991126	-0.122919	0.8691	0.863869	0.0865105	0.785715	0.727363	0.447331
PLCXD3	3.96693	0.746921	0.441308	-0.306861	0.80123	0.452834	0.560471	0.671857	0.670658	0.442908
PLCZ1	2.98466	0.895009	0.86931	0.217862	0.305372	0.999209	-0.0595982	0.975351	0.647028	0.442155
PLD1	2.9961	0.286082	0.913408	0.115688	0.943085	0.753361	-0.092824	0.587833	0.925827	-0.0478411
PLD2	3.71127	0.8328	0.967917	-0.566583	0.385306	0.372512	0.231567	0.29758	0.0319417	0.366893
PLD3	2.99492	0.844168	0.826372	-0.079963	0.873113	0.422543	0.200334	0.562722	0.125462	0.302372
PLD4	5.96908	0.0570453	0.444229	0.234207	0.168663	0.54326	-0.351547	0.114325	0.0192725	0.648408
PLD5	2.72814	0.722794	0.66003	-0.350531	0.41151	0.931497	0.325887	0.951107	0.906456	0.374728
PLD6	3.67334	0.607314	0.572341	0.162305	0.612614	0.633655	-0.280174	0.31042	0.911216	0.043414
PLEC	3.83869	0.204374	0.352444	-0.240976	0.639955	0.331923	0.318037	0.35129	0.563044	0.563469
PLEK	4.51212	0.405914	0.215465	0.0385616	0.233764	0.941677	0.120383	0.128349	0.0294749	0.367054
PLEK2	4.40489	0.143998	0.241799	-0.0631916	0.711675	0.667346	-0.0919197	0.116904	0.00605491	0.526373
PLEKHA1	3.06217	0.879802	0.996937	0.103541	0.937704	0.790433	0.390293	0.280678	0.843992	0.465685
PLEKHA2	3.20147	0.862781	0.629779	-0.185119	0.95254	0.883258	0.0866868	0.939611	0.909678	0.292957
PLEKHA3	3.57242	0.224712	0.342671	0.116193	0.340691	0.2	-0.00891238	0.284817	0.397889	0.598614
PLEKHA4	3.17322	0.888689	0.337362	-0.17974	0.931637	0.138654	0.247298	0.848097	0.66908	0.427708
PLEKHA5	3.49039	0.801798	0.779708	0.138616	0.704919	0.194607	-0.00473868	0.277713	0.945012	0.151951
PLEKHA6	3.0649	0.87704	0.775524	0.0148037	0.986198	0.770747	0.0911416	0.999504	0.97851	0.517658
PLEKHA7	3.31976	0.635176	0.887185	-0.514365	0.699391	0.93037	0.191076	0.676929	0.735719	0.638156
PLEKHA8	4.2849	0.047608	0.375517	-0.0364376	0.119326	0.122635	-0.0162855	0.44473	0.0399153	0.588529
PLEKHB1	3.6164	0.912833	0.81378	0.114653	0.660558	0.999979	0.194435	0.450248	0.464863	0.614933
PLEKHB2	3.82508	0.809969	0.975783	0.0907961	0.862204	0.863869	0.635842	0.966893	0.893383	0.620389
PLEKHD1	4.45646	0.776642	0.790615	-0.405854	0.629228	0.0685015	0.00780405	0.0936136	0.35844	0.581005
PLEKHF1	3.75788	0.534621	0.131985	-0.175758	0.560229	0.341104	-0.277063	0.12807	0.123022	0.653414
PLEKHF2	4.16232	0.313306	0.3494	0.0978146	0.0224507	0.749872	0.137148	0.192744	0.478885	0.539476
PLEKHG1	3.36274	0.735614	0.60266	-0.00790419	0.692449	0.882109	0.178058	0.514684	0.262473	0.344582
PLEKHG2	3.35416	0.066159	0.499771	-0.308288	0.803267	0.999658	-0.24118	0.245423	0.50853	0.37419
PLEKHG3	3.066	0.09782	0.820605	0.259818	0.463163	0.947748	-0.321146	0.615092	0.879855	0.174603
PLEKHG4	3.66383	0.576124	0.230924	0.0458973	0.746302	0.890745	0.0484754	0.0601343	0.0630031	0.459083
PLEKHG4B	3.48849	0.739517	0.825549	-0.16167	0.328435	0.954046	0.0612116	0.584824	0.776651	0.528691
PLEKHG5	3.42441	0.859401	0.790042	-0.393706	0.879249	0.924638	-0.320667	0.308948	0.0323122	0.568243
PLEKHG6	4.79007	0.317389	0.203346	0.307893	0.010617	0.966867	0.208194	0.0409839	0.279736	0.189902
PLEKHG7	3.16832	0.62551	0.862714	-0.252924	0.338428	0.402539	-0.215888	0.860319	0.0663846	0.358899
PLEKHH1	3.91017	0.614266	0.772846	-0.147898	0.485008	0.756781	0.0103433	0.145402	0.00162296	0.710178
PLEKHH2	3.83842	0.580452	0.175299	-0.238072	0.133066	0.665696	0.235968	0.199775	0.210633	0.184376
PLEKHH3	3.57319	0.289337	0.585319	0.268217	0.554809	0.686136	-0.0391795	0.157947	0.714565	0.578549
PLEKHJ1	3.8634	0.359849	0.805286	0.1448	0.867127	0.889397	0.082456	0.823226	0.951087	0.676821
PLEKHM1	3.84636	0.025707	0.299954	-0.0855171	0.44456	0.202103	-0.326653	0.627797	0.375414	0.496054
PLEKHM2	3.96915	0.601695	0.500373	-0.138282	0.467878	0.667406	0.0952461	0.00388553	0.00722308	0.705206
PLEKHM3	3.38116	0.808274	0.819508	0.437702	0.971233	0.958822	0.106325	0.719221	0.338657	0.466703
PLEKHN1	3.25567	0.946008	0.577414	0.164004	0.769984	0.252299	-0.135165	0.344489	0.463655	0.445074
PLEKHO1	3.75899	0.181839	0.933199	-0.271317	0.710237	0.837561	-0.139524	0.00352751	0.390063	0.565804
PLEKHO2	3.64393	0.357211	0.3667	0.570967	0.738022	0.647499	0.218474	0.642891	0.440063	0.514781
PLEKHS1	3.24481	0.670683	0.965009	0.125726	0.517137	0.999979	-0.260352	0.945241	0.687917	0.482377
PLG	3.84915	0.327993	0.15855	-0.08941	0.393513	0.474486	-0.178174	0.656369	0.52213	0.309061
PLGRKT	2.99435	0.525365	0.548867	-0.295338	0.973688	0.449623	-0.327293	0.988849	0.417319	0.279049
PLIN1	2.86613	0.828445	0.954613	0.392908	0.993588	0.855184	0.117884	0.629554	0.999996	0.455207
PLIN2	2.84906	0.995879	0.7033	-0.211095	0.997822	0.999979	-0.13567	0.914821	0.315696	0.696666
PLIN3	4.44034	0.634565	0.279564	0.0554235	0.00344338	0.0186155	0.569326	0.181118	0.424108	0.367005
PLIN4	3.64946	0.76728	0.462879	0.312945	0.168663	0.387324	0.20004	0.364382	0.735289	0.468299
PLIN5	3.22273	0.428987	0.666576	0.119847	0.94865	0.991306	-0.45505	0.236748	0.489495	0.488991
PLK2	4.19009	0.916558	0.226081	0.0123444	0.570867	0.326373	-0.0629486	0.0356831	0.00952837	0.565804
PLK3	3.0856	0.964773	0.997352	0.431454	0.331419	0.988774	-0.0273153	0.3305	0.374049	0.523704
PLK4	5.89615	0.582027	0.817483	0.00825699	0.346065	0.000141063	0.301611	0.0170654	0.0709874	0.519953
PLK5	3.47079	0.674515	0.628935	-0.308493	0.0697104	0.886202	-0.454962	0.361163	0.390121	0.70885
PLLP	3.28236	0.975846	0.43689	0.200239	0.428503	0.311716	-0.340389	0.890109	0.748561	0.329671
PLN	5.75857
PLOD1	5.60716		0.391102			0.0281098		0.0060317
PLOD2	2.80802	0.650747	0.331894	-0.189788	0.84404	0.999979	-0.117602	0.94528	0.317536	0.480584
PLOD3	3.18486	0.796197	0.5434	-0.207951	0.665718	0.426353	0.228407	0.523279	0.935615	0.329814
PLP1	3.31346	0.828445	0.525021	0.468174	0.996309	0.118302	0.357892	0.969281	0.487236	0.31436
PLP2	3.02258	0.832046	0.998892	0.375721	0.963959	0.979329	0.0942814	0.572463	0.931596	0.420037
PLRG1	5.47298
PLS1	2.99136	0.243225	0.253363	-0.0447259	0.594913	0.445822	-0.348348	0.440767	0.769625	0.145104
PLS3	3.37147	0.980083	0.953678	-0.299705	0.635471	0.914216	-0.107521	0.127107	0.132313	0.484688
PLSCR1	2.96455	0.957829	0.918338	-0.148356	0.961254	0.999979	-0.108044	0.874252	0.994055	0.419246
PLSCR2	3.21482	0.871765	0.994767	0.292427	0.867381	0.830863	0.233074	0.649574	0.96774	0.581165
PLSCR4	3.64877	0.652226	0.489005	-0.263786	0.715672	0.792498	0.305162	0.444012	0.109159	0.535632
PLSCR5	3.2933	0.284682	0.918139	0.129269	0.656036	0.405664	-0.128697	0.449375	0.773115	0.404301
PLTP	3.22783	0.635421	0.890125	-0.383352	0.933367	0.410907	-0.105479	0.802614	0.659814	0.550581
PLVAP	3.45699	0.868268	0.613939	0.10707	0.98064	0.208737	-0.39922	0.976915	0.644354	0.610437
PLXDC1	3.76112	0.818272	0.881857	0.157033	0.969136	0.352314	0.00777444	0.443949	0.554419	0.431236
PLXDC2	4.17813	0.309141	0.53686	0.312677	0.241556	0.890411	0.0769792	0.106869	0.0569921	0.501158
PLXNA1	3.04597	0.960495	0.993967	-0.216046	0.398702	0.618708	0.207573	0.879333	0.997888	0.591837
PLXNA2	4.05209	0.321961	0.40581	-0.366225	0.502535	0.23942	0.1928	0.805458	0.243421	0.451293
PLXNA3	3.7524	0.0121445	0.67706	-0.0932521	0.465995	0.992967	-0.100993	0.00123441	0.667342	0.455235
PLXNA4	3.55756	0.520826	0.914184	0.149289	0.376801	0.53856	-0.00214107	0.433277	0.404222	0.43163
PLXNB1	2.4092	0.965274	0.948112	-0.180991	0.955511	0.7943	-0.10628	0.370734	0.975742	0.0859035
PLXNB2	4.24487	0.0494016	0.625664	0.29105	0.882308	0.171887	0.256421	0.00524671	0.253933	0.416921
PLXNB3	3.95035	0.123848	0.939972	-0.103851	0.259282	0.462747	-0.0459944	0.371274	0.0323122	0.569992
PLXNC1	3.53313	0.62384	0.481445	-0.164655	0.803172	0.83151	-0.0836562	0.149336	0.019926	0.675619
PLXND1	2.6393	0.997727	0.957093	-0.267216	0.839517	0.666577	-0.435109	0.771496	0.929677	0.195938
PM20D1	3.20616	0.999919	0.881857	-0.695699	0.724555	0.980725	0.392787	0.758918	0.33347	0.57136
PMAIP1	3.81486	0.960554	0.780161	0.291586	0.818703	0.830029	-0.0171173	0.503584	0.12345	0.726424
PMCH	4.30649	0.371858	0.563111	-0.00716214	0.581831	0.920731	-0.444494	0.0796851	0.0705275	0.603052
PMEL	3.50484	0.716128	0.734349	-0.392115	0.767625	0.800205	0.185749	0.022192	0.135418	0.485366
PMEPA1	2.97301	0.667314	0.895163	0.057082	0.864617	0.805458	-0.15434	0.519785	0.704204	0.294472
PMF1	3.62128	0.609354	0.66901	0.0405673	0.381418	0.904652	-0.00786753	0.84357	0.681399	0.00940474
PMFBP1	3.49195	0.470643	0.956474	-0.225795	0.937371	0.979329	0.308115	0.791999	0.337703	0.516961
PML	3.84796	0.520089	0.886543	0.272076	0.882132	0.130712	0.154362	0.200692	0.0804223	0.514145
PMM1	2.87997	0.280196	0.694504	-0.169117	0.698591	0.999979	0.148757	0.990787	0.889784	0.456207
PMM2	4.02211	0.431262	0.824729	0.000156058	0.395484	0.398856	-0.0359673	0.33099	0.194905	0.537168
PMP2	3.32064	0.792321	0.422677	-0.152748	0.198909	0.710214	-0.0927656	0.662789	0.549869	0.517731
PMP22	4.01826	0.611499	0.524666	-0.289944	0.985284	0.385815	0.119384	0.00765847	0.0704287	0.321994
PMPCA	8.73806
PMS1	2.55196	0.866555	0.934466	-0.0283274	0.971283	0.987569	-0.25035	0.959651	0.664266	0.334351
PMS2	4.34637	0.306224	0.165217	-0.242977		0.0346136		0.0123214
PMVK	3.65814	0.688596	0.284785	0.518156	0.804077	0.858188	-0.246656	0.00271179	0.827321	0.415335
PNCK	3.11239	0.75384	0.802144	-0.0501327	0.721612	0.669332	-0.3527	0.792094	0.858941	0.564507
PNISR	7.48906	0.00505466	1.3034e-07	0.198378		0.0127505		3.6569e-08
PNKD	3.08273	0.219348	0.929993	-0.212377	0.403647	0.952989	-0.244462	0.855874	0.893178	0.347991
PNKP	5.98121	0.751823	0.290999	0.305799	0.0381925	0.028248	0.177159	0.00108435	0.00924176	0.370747
PNLDC1	3.57417	0.447351	0.780925	-0.135783	0.338603	0.0418815	-0.215198	0.492455	0.190678	0.456504
PNLIP	3.45102	0.646602	0.189799	0.219161	0.498889	0.66909	-0.435633	0.169826	0.647842	0.449854
PNLIPRP1	3.13445	0.984926	0.698638	-0.277123	0.347208	0.710866	-0.282236	0.960139	0.424816	0.208594
PNLIPRP3	4.03356	0.0113656	0.348778	0.200228	0.836635	0.666235	-0.0538459	0.450324	0.142488	0.394733
PNMA1	3.43073	0.37389	0.506007	-0.0547981	0.475936	0.978989	0.0408266	0.585908	0.951087	0.510804
PNMA2	3.9318	0.629382	0.439692	0.423749	0.773314	0.309551	-0.258786	0.076286	0.373371	0.663814
PNMA3	4.23622	0.79074	0.0386305	-0.383925	0.397675	0.346425	-0.232548	0.0597514	0.101695	0.120323
PNMA5	3.5932	0.932271	0.518821	0.423961	0.771237	0.682227	0.103752	0.575155	0.0976896	0.501398
PNMAL1	3.22133	0.942966	0.568388	-0.212722	0.96248	0.72041	-0.264045	0.320891	0.153146	0.503134
PNMAL2	3.51659	0.313761	0.907225	-0.211146	0.719095	0.170265	0.0274054	0.343875	0.212454	0.495187
PNMT	3.57997	0.566524	0.959774	-0.0994327	0.153823	0.689213	0.0601907	0.0712146	0.053687	0.67423
PNN	6.14363		0.515893			0.623553		0.00212375
PNO1	4.92975
PNOC	3.14258	0.731002	0.995695	0.0154863	0.960389	0.878828	0.432267	0.786427	0.659155	0.429703
PNP	3.61245	0.767672	0.335437	0.202454	0.426898	0.968994	0.271929	0.770065	0.530107	0.618706
PNPLA1	4.06639	0.952053	0.57079	-0.367335	0.0992933	0.0509938	0.332016	0.501672	0.103758	0.570823
PNPLA2	3.38906	0.382946	0.962768	0.390546	0.0633183	0.978921	0.073162	0.353436	0.390762	0.488529
PNPLA3	3.86255	0.805091	0.690316	-0.366174	0.679005	0.650028	0.559137	0.482583	0.50452	0.73556
PNPLA4	3.84237	0.849675	0.407009	0.286245	0.839238	0.849419	-0.197142	0.0772025	0.809289	0.372126
PNPLA5	3.0098	0.719716	0.861156	-0.01129	0.864353	0.945092	-0.0807322	0.685216	0.977049	0.497741
PNPLA6	2.97982	0.848357	0.79687	0.197105	0.978429	0.544878	0.326692	0.860598	0.204727	0.560286
PNPLA7	3.4275	0.520641	0.93756	0.536791	0.504157	0.52267	0.256995	0.99998	0.859576	0.425778
PNPLA8	4.07725	0.49222	0.332287	-0.504708	0.576112	3.17552e-06	-0.111346	0.280221	0.106387	0.415906
PNPO	4.08481	0.895009	0.796018	-0.0330949	0.131102	0.545906	-0.00723093	0.0138945	0.109552	0.561122
PNPT1	4.79507	0.000168153	0.312451	0.073411	0.0129477	0.0179433	-0.0849695	0.00222927	0.0026378	0.512083
PNRC1	3.31961	0.918056	0.968186	0.135629	0.680075	0.5706	0.348378	0.734132	0.926829	0.158561
PNRC2	4.70259	0.23348	0.190473	0.420251	0.410801	0.647131	-0.286668	0.00604037	0.0140057	0.464223
POC1A	3.96787	0.796305	0.50799	0.049186	0.349656	0.958471	0.0977709	0.00227691	0.0711429	0.789438
POC1B	3.47691	0.287315	0.951958	-0.0986208	0.80986	0.231758	0.269333	0.098698	0.550604	0.439862
POC5	3.26422	0.889024	0.766171	-0.0895999	0.00270096	0.342837	0.028657	0.234849	0.938988	0.44156
PODN	3.52803	0.31636	0.617321	0.150675	0.676496	0.144963	-0.218324	0.467614	0.0858116	0.267917
PODNL1	2.92523	0.544164	0.271302	-0.448532	0.805565	0.985414	-0.154506	0.24795	0.836921	0.277711
PODXL	2.81753	0.756868	0.869873	-0.330455	0.972681	0.931415	0.175998	0.997697	0.90463	0.548667
PODXL2	5.03347	0.342526	0.300763	-0.169236	0.823932	0.930904	-0.224241	0.752806	0.000892676	0.729518
POF1B	2.77511	0.99113	0.799552	0.179521	0.970805	0.825886	0.12599	0.803496	0.528357	0.137132
POFUT1	4.02963	0.726789	0.903477	0.1268	0.158676	0.41959	0.0935797	0.105523	0.909894	0.598033
POFUT2	4.49493	0.413025	0.429085	0.129042	0.109484	0.760985	0.0696677	0.059346	0.0768788	0.446525
POGK	3.3108	0.647099	0.526964	-0.157162	0.969006	0.930427	-0.243215	0.32796	0.686555	0.657126
POGLUT1	3.54061	0.500788	0.0133312	0.31818	0.324247	0.979632	-0.237016	0.378834	0.60994	0.58941
POGZ	3.6871	0.989788	0.555905	0.0692637	0.567443	0.611499	-0.057774	0.264919	0.71254	0.348186
POLA1	4.98001
POLA2	8.03331
POLB	2.92165	0.991539	0.894999	-0.0629031	0.722201	0.986834	-0.0557769	0.708043	0.815346	0.452748
POLD1	4.41369	0.883672	0.188544	0.188135	0.0987164	0.11697	0.378202	0.184742	0.0670816	0.195963
POLD2	6.43158
POLD3	8.06013
POLD4	3.21926	0.0977674	0.667061	0.0633849	0.852823	0.794218	-0.0227165	0.790471	0.481804	0.719353
POLDIP3	3.46711	0.659648	0.652834	0.171894	0.580097	0.782057	-0.0483258	0.697041	0.525052	0.44388
POLE	7.12631
POLE3	3.64563	0.0463365	0.704753	-0.27234	0.897509	0.184133	0.325095	0.766733	0.0182274	0.160307
POLE4	4.20284	0.355774	0.41156	-0.364759	0.288669	0.912008	0.421558	0.444735	0.71911	0.615111
POLG	4.22432	0.158244	0.965025	0.52675	0.531795	0.0407905	-0.151551	0.0293858	0.190082	0.592037
POLG2	4.43844	0.0328615	0.00261916	0.219955	0.0381925	0.0183482	0.314221	0.261826	0.0106937	0.660879
POLH	3.2317	0.469717	0.639622	-0.107744	0.0647801	0.966513	-0.0551387	0.0444632	0.830166	0.424651
POLI	3.58066	0.615744	0.567852	-0.0390059	0.0130767	0.0166194	-0.253235	0.260061	0.947542	0.574731
POLK	3.42543	0.930648	0.967917	-0.152609	0.658296	0.991306	0.143034	0.551606	0.861611	0.443722
POLL	53.795	2.54072e-48	3.47469e-39	0.987622	1.86005e-48	2.39666e-48	0.938875	3.3362e-28	7.97237e-18	0.981377
POLM	5.06919	0.269333	0.107823	0.597398	0.333891	0.421018	0.452323	0.0219186	0.018914	0.586843
POLN	3.73996	0.145875	0.596519	0.372674	0.558331	0.932812	-0.212085	0.246399	0.368622	0.607008
POLQ	7.52654	0.00769927	0.00690013	0.5405	0.0134769	3.25697e-06	0.629349	4.25474e-08	5.83265e-07	0.683205
POLR1C	6.23699
POLR1D	7.02751
POLR1E	6.87396							3.78567e-07
POLR2A	4.81718	0.598179	0.189617	-0.394839	0.418408	0.0238597	-0.0186526	0.0155875	0.00459471	0.611207
POLR2B	8.7659
POLR2D	10.3519
POLR2G	11.9599
POLR2H	7.49032
POLR2I	11.905
POLR2J	4.52286
POLR2J2	3.965
POLR2K	7.76297					0.00237919		0.000778726
POLR2M	3.63915	0.657632	0.821128	-0.127906	0.798012	0.0263738	-0.0992719	0.264928	0.988867	0.232099
POLR3C	8.1801
POLR3D	5.26683	0.103193	0.155869	0.0218728		0.510368		0.0287986
POLR3E	8.3673
POLR3F	6.28223
POLR3G	5.1297
POLR3GL	3.50394	0.879802	0.787533	0.268602	0.835787	0.879288	0.346055	0.871055	0.909501	0.338039
POLR3K	7.60131
POLRMT	4.531	0.542197	0.663103	0.284763	0.0375438	0.883532	0.109765	0.118945	0.00538288	0.262426
POM121	3.4567	0.833507	0.864797	0.119253	0.957884	0.259044	0.0142511	0.268274	0.913444	0.427638
POM121L12	3.75962	0.890588	0.654941	0.274904	0.963428	0.0627144	-0.209558	0.0130043	0.437572	0.542589
POM121L2	3.41438	0.449673	0.981897	0.113126	0.956148	0.785348	0.440859	0.0288429	0.269164	0.333395
POMC	3.62837	0.567556	0.137215	-0.00121767	0.705974	0.870602	0.479627	0.0496921	0.530846	0.613702
POMGNT1	2.8399	0.712752	0.379992	-0.0390944	0.808386	0.847281	-0.051006	0.953707	0.740452	0.396056
POMGNT2	3.24929	0.956981	0.996793	0.275506	0.769984	0.845742	0.287577	0.957303	0.569118	0.395775
POMK	3.79133	0.742316	0.16249	0.243646	0.748155	0.577274	-0.0108067	0.0650789	0.61872	0.345271
POMP	4.09216	0.0172916	0.0585892	-0.0762594	0.292204	0.18035	-0.289902	0.771887	0.136984	0.427527
POMT1	4.06561	0.520887	0.231519	-0.504671	0.379582	0.855384	-0.32068	0.130263	0.192385	0.668879
POMT2	4.62132	0.769209	0.100494	0.255031	0.188376	0.22444	0.2063	0.00826739	0.360229	0.455649
POMZP3	5.02294
PON1	2.80936	0.302876	0.162838	-0.133045	0.797594	0.999658	0.0202504	0.366632	0.942263	0.314019
PON2	3.11854	0.377691	0.428942	0.157315	0.988579	0.21633	0.198267	0.547141	0.750169	0.52681
PON3	2.86143	0.757809	0.998892	0.336906	0.798012	0.852151	0.136358	0.518191	0.801724	0.397667
POP1	7.66483
POP4	4.71016	0.647124	4.83172e-05	0.0944622	0.0491608	0.0430883	0.266798	0.0109795	0.019386	0.586144
POP5	10.9387
POPDC2	3.98896	0.622037	0.451675	-0.22086	0.996309	0.756808	-0.33174	0.0174893	0.142275	0.570327
POPDC3	2.99034	0.879757	0.222233	-0.407402	0.894163	0.829037	-0.587625	0.451454	0.426626	0.523023
POR	3.93788	0.439234	0.140937	-0.060554	0.931579	0.764409	-0.0166386	0.53543	0.0333842	0.572078
PORCN	3.12108	0.96842	0.889285	0.531973	0.977434	0.982001	-0.18399	0.502281	0.199271	0.48831
POSTN	3.87314	0.736553	0.0783052	0.0165913	0.0406173	0.245769	-0.245804	0.017106	0.223498	0.556873
POT1	9.90703
POTEC	5.01237
POU1F1	3.67903	0.477946	0.135348	0.249266	0.193526	0.735106	0.158335	0.671786	0.172363	0.272402
POU2AF1	3.7571	0.845803	0.389203	0.481364	0.434601	0.444147	0.0592448	0.39166	0.230354	0.677717
POU2F1	4.08964	0.738631	0.967758	-0.294684	0.186933	0.54493	0.130729	0.222015	0.728522	0.506341
POU2F2	3.71582	0.508024	0.224748	-0.326907	0.517137	0.590521	-0.429719	0.504004	0.0532578	0.512325
POU2F3	3.88852	0.201152	0.755414	0.153209	0.966174	0.939951	-0.0919371	0.00788619	0.100196	0.403566
POU3F1	3.06088	0.401751	0.661683	-0.38296	0.827957	0.49688	0.113917	0.590168	0.714549	0.121735
POU3F2	3.76447	0.941993	0.501478	-0.0269801	0.739542	0.999209	0.443214	0.839672	0.212933	0.479863
POU3F3	2.90947	0.769122	0.829093	0.084796	0.176983	0.897531	-0.584933	0.864421	0.341084	0.374522
POU3F4	3.65944	0.962007	0.404925	0.35707	0.13099	0.618036	0.277192	0.953689	0.76393	0.573173
POU4F1	3.35688	0.277994	0.117664	-0.0298691	0.486848	0.9652	-0.0153016	0.675057	0.338165	0.372183
POU4F2	3.57673	0.570566	0.701548	-0.0161784	0.929741	0.792803	0.234741	0.480094	0.622836	0.543762
POU4F3	3.78239	0.00900567	0.828421	0.162694	0.133066	0.338096	0.311784	0.45963	0.750458	0.461878
POU5F1	5.62893
POU5F2	3.18999	0.603046	0.939605	-0.131078	0.686826	0.881496	-0.0344633	0.774272	0.92472	0.451312
POU6F1	3.67425	0.39576	0.812057	0.110484	0.535074	0.52863	-0.0411445	0.314063	0.408808	0.270815
POU6F2	3.42905	0.781114	0.215465	-0.0999401	0.988754	0.908036	0.00139273	0.243519	0.519583	0.591318
PP2D1	5.23147		0.433967			0.396928		0.013664	0.0432702	0.402018
PPA1	6.95908
PPA2	4.06223	0.33295	0.177723	0.19481	0.310081	0.240876	0.256757	0.242212	0.252047	0.499123
PPAN	3.28861	0.4863	0.894214	0.0141628	0.956148	0.999979	0.334931	0.407921	0.745489	0.560624
PPAP2A	2.88464	0.86257	0.875498	0.21214	0.976466	0.773819	-0.138443	0.724216	0.77042	0.494088
PPAP2B	3.0498	0.966064	0.529341	0.104983	0.975383	0.90572	0.123468	0.903646	0.796086	0.247683
PPAP2C	3.22406	0.927126	0.842736	0.198245	0.792301	0.99143	-0.206112	0.852154	0.997936	0.528678
PPAPDC1A	3.08336	0.943154	0.767957	0.377967	0.998043	0.865962	0.120933	0.917998	0.951732	0.415003
PPAPDC1B	2.49037	0.5681	0.94273	0.00378005	0.994284	0.999209	0.138089	0.709324	0.842123	0.547626
PPAPDC2	3.16051	0.17845	0.0752338	0.140318	0.994954	0.333257	-0.131464	0.992709	0.759465	0.397981
PPAPDC3	3.59247	0.781619	0.331894	0.127665	0.472267	0.661942	0.160154	0.162772	0.501568	0.726279
PPARA	3.00274	0.931029	0.273059	-0.0439802	0.97065	0.981377	-0.154278	0.565844	0.690399	0.294636
PPARD	3.54467	0.154216	0.967706	0.673318	0.785935	0.972852	-0.136577	0.905473	0.735231	0.502258
PPARG	3.11646	0.859294	0.574832	-0.242727	0.48145	0.978989	-0.33334	0.226197	0.580259	0.458412
PPARGC1A	3.51014	0.644388	0.825018	-0.299573	0.800468	0.749352	-0.12117	0.439382	0.325222	0.579693
PPARGC1B	3.13223	0.79001	0.993342	-0.239809	0.800468	0.447488	-0.000876509	0.380547	0.18989	0.451351
PPAT	3.56305	0.922068	0.963316	-0.182653	0.525183	0.97256	0.181334	0.687519	0.0290712	0.695945
PPBP	4.55231	0.428987	0.507076	0.260287	0.412735	0.749872	-0.236007	0.0519062	0.0091937	0.829216
PPCDC	3.23202	0.843043	0.947788	-0.372922	0.873113	0.967114	-0.102754	0.641623	0.0978931	0.433123
PPCS	4.45042	0.0142437	0.892519	-0.191268	0.811435	0.202817	-0.103006	0.0644548	0.134167	0.704866
PPDPF	3.14543	0.0832873	0.765394	0.360883	0.53413	0.95071	-0.132638	0.959512	0.518349	0.467242
PPEF1	3.5153	0.254094	0.969557	-0.0862887	0.712753	0.907022	-0.0357086	0.727121	0.0839777	0.281328
PPEF2	2.64854	0.982729	0.986569	0.231306	0.999147	0.751481	0.14615	0.99998	0.902877	0.452001
PPFIA1	6.06776	0.00662802	0.040441	0.206838	3.75312e-06	0.00442348	0.352573	0.0261447	0.00123498	0.252721
PPFIA2	3.61556	0.191885	0.99333	0.113101	0.311919	0.657027	0.0910488	0.573778	0.650833	0.562033
PPFIA3	3.84795	0.79074	0.92505	-0.0168982	0.108348	0.851004	-0.205376	0.34176	0.0411553	0.739736
PPFIA4	2.78695	0.940525	0.995055	0.26292	0.865245	0.469255	0.117445	0.925751	0.545722	0.191294
PPFIBP1	4.35638	0.540596	0.020718	-0.0685746	0.504693	0.963417	-0.159461	0.0367832	0.123009	0.442128
PPFIBP2	3.26169	0.49033	0.320973	-0.09264	0.689382	0.489272	0.39564	0.993955	0.665773	0.350338
PPHLN1	3.18577	0.628551	0.909448	0.311347	0.324432	0.942855	0.152986	0.907835	0.320818	0.473985
PPIA	3.73364
PPIAL4D	7.53539
PPIB	3.98352	0.674175	0.427986	-0.259204	0.369618	0.0343626	0.14387	0.804848	0.314177	0.526077
PPIC	3.26331	0.529538	0.894214	0.171533	0.448372	0.863869	-0.0518557	0.86197	0.486622	0.205483
PPID	3.86821	0.503919	0.80432	-0.441465	0.53849	0.999658	0.0580986	0.0268733	0.0414215	0.613608
PPIE	6.23714		0.00225234			0.0833595		0.0654863	0.0242207	0.444062
PPIF	4.53052	0.0216885	0.244422	0.600299	0.166018	0.0982079	0.215976	0.0531735	0.0602774	0.682254
PPIG	3.83955	0.0786334	0.412236	0.3144	0.777745	0.478109	-0.208099	0.351867	0.191895	0.644868
PPIH	4.10704	0.319014	0.122153	-0.131307	0.192322	0.185088	0.250257	0.0192249	0.067576	0.430959
PPIL1	4.85183	0.152326	0.000597221	0.00784328	0.262867	0.0278644	0.163247	0.322796	0.100572	0.40236
PPIL3	4.06013	0.0406768	0.869303	-0.211348	0.163866	0.19041	0.330719	0.0745682	0.0507661	0.53952
PPIL4	7.65867
PPIL6	4.20506	0.879984	0.762413	0.302723	0.867382	0.123965	-0.106612	0.279096	0.138441	0.665702
PPIP5K1	3.76696	0.909384	0.616324	-0.107998	0.203911	0.62902	0.222032	0.366941	0.878265	0.231543
PPIP5K2	3.68971	0.36535	0.521827	0.206525	0.52337	0.998625	-0.449059	0.543954	0.705951	0.623517
PPL	3.27655	0.319252	0.44352	0.144051	0.767495	0.919982	0.101047	0.79099	0.953802	0.353223
PPM1A	3.68022	0.671495	0.60266	0.0358182	0.866808	0.836739	0.0625533	0.457691	0.35968	0.557347
PPM1B	3.42278	0.941469	0.802144	0.018602	0.428503	0.935464	-0.117785	0.270361	0.450272	0.272743
PPM1D	3.31818	0.307243	0.193967	0.0448927	0.78366	0.983355	-0.155848	0.723909	0.279849	0.454467
PPM1E	4.20354	0.0399684	0.714816	-0.209353	0.00504412	0.734462	0.447207	0.0444981	0.287901	0.548405
PPM1F	3.32193	0.993464	0.994032	-0.0978053	0.879449	0.840375	0.692705	0.970837	0.884391	0.540364
PPM1G	3.43469	0.91481	0.412236	-0.135915	0.855533	0.970079	-0.0232189	0.261037	0.690399	0.405398
PPM1H	3.68306	0.962011	0.435282	0.08796	0.00060972	0.205844	0.0589129	0.68113	0.70418	0.143307
PPM1J	3.96313	0.321601	0.720269	-0.109253	0.144258	0.735106	-0.0217983	0.313467	0.0207891	0.39732
PPM1K	3.64163	0.566524	0.710322	0.381083	0.640038	0.693614	0.038309	0.294215	0.322765	0.379614
PPM1L	3.29485	0.825338	0.924662	-0.604575	0.698873	0.71255	-0.123651	0.294974	0.0391912	0.372048
PPM1M	4.28885	0.733392	0.399458	-0.328957	0.291759	0.843356	0.408607	0.0779478	0.00428885	0.228015
PPM1N	2.99622	0.140538	0.440944	0.142652	0.414271	0.727974	-0.182195	0.891654	0.193147	0.213264
PPME1	6.55098
PPOX	3.5596	0.961237	0.968678	-0.0233055	0.86681	0.989097	0.262073	0.255442	0.851723	0.412226
PPP1CA	5.12756	0.127014	0.964892	-0.12183	0.260643	0.217178	-0.0337194	0.000257672	0.0186584	0.522289
PPP1CB	9.09169
PPP1CC	4.65515	0.5681	0.635843	-0.301398	0.0240495	0.320298	0.355413	0.488032	0.00104397	0.278832
PPP1R10	5.38965	0.432402	0.883243	0.50311	0.456689	0.806621	0.0159654	0.0778099	0.0196784	0.702969
PPP1R11	7.12421	0.191075	5.98602e-05	0.0879763		0.00238567		1.08058e-08
PPP1R12A	10.6984
PPP1R12B	3.03951	0.823087	0.97008	-0.255091	0.876997	0.999209	-0.281414	0.724785	0.180124	0.373616
PPP1R12C	3.89826	0.0327238	0.285099	0.00999176	0.500629	0.651061	-0.0809756	0.378283	0.293199	0.383499
PPP1R13B	3.58867	0.705134	0.692875	-0.381549	0.677145	0.893388	-0.193632	0.219258	0.497087	0.410876
PPP1R13L	4.14807	0.24818	0.419264	-0.22892	0.127464	0.0851107	0.0591866	0.0578549	0.00503807	0.409257
PPP1R14A	3.8092	0.369213	0.58941	0.380953	0.772709	0.957786	0.392727	0.237879	0.410018	0.322403
PPP1R14B	6.50542
PPP1R14C	3.69296	0.200125	0.762461	-0.133137	0.402417	0.600443	0.40125	0.699866	0.313303	0.48185
PPP1R14D	4.00035	0.111815	0.666468	-0.495596	0.0271914	0.745314	0.0491418	0.456853	0.0942773	0.521432
PPP1R15A	3.97321	0.582452	0.596349	0.121267	0.0972343	0.819561	0.240681	0.0724777	0.0684873	0.431691
PPP1R15B	5.20023		0.0011038			0.708666		0.000138348
PPP1R16A	4.19807	0.417962	0.832392	0.307636	0.773009	0.936571	0.224253	0.10148	0.316701	0.326131
PPP1R16B	4.29764	0.503919	0.748696	0.212119	0.92787	0.87619	0.0452805	0.00507672	0.0294284	0.493716
PPP1R17	2.55286	0.829482	0.985511	-0.458011	0.920754	0.965098	-0.261535	0.569359	0.88778	0.355383
PPP1R18	3.58248	0.984953	0.105152	-0.339715	0.0533773	0.847082	-0.165693	0.0285388	0.261412	0.531082
PPP1R1A	3.6709	0.978221	0.243367	0.109063	0.816441	0.88135	0.18366	0.0842863	0.989531	0.085475
PPP1R1B	2.78365	0.801341	0.993974	-0.324727	0.813888	0.991158	-0.04293	0.764641	0.830166	0.372191
PPP1R1C	3.35006	0.859294	0.763891	0.37074	0.460197	0.891633	-0.326169	0.627619	0.719247	0.690692
PPP1R2	7.09925		0.0434827			0.501648		2.14836e-06
PPP1R21	3.90538	0.500193	0.412976	0.00488515	0.0177199	0.999209	0.210591	0.305088	0.236602	0.612678
PPP1R26	2.76419	0.902594	0.318738	-0.482903	0.686368	0.626739	-0.314564	0.754338	0.770529	0.393603
PPP1R27	4.27431	0.818541	0.706243	-0.0292067	0.647823	0.481305	0.209999	0.0857877	0.00389825	0.678554
PPP1R32	2.95802	0.694216	0.920371	-0.089301	0.668829	0.835636	0.00986601	0.873846	0.556078	0.533715
PPP1R35	3.30598	0.829574	0.682225	0.0109438	0.434601	0.546243	-0.204628	0.953217	0.574048	0.5184
PPP1R36	4.88748	0.564508	0.33076	-0.260339		0.0184867		0.127414	0.50452	0.386902
PPP1R37	3.24385	0.338088	0.882082	-0.0613593	0.922259	0.819955	0.265395	0.880623	0.33468	0.510553
PPP1R3A	3.82321	0.603714	0.670982	-0.00944157	0.408441	0.88545	0.0147202	0.441148	0.282893	0.75019
PPP1R3B	2.99146	0.988699	0.898605	0.167206	0.373724	0.907225	-0.0047167	0.866574	0.687169	0.51674
PPP1R3C	2.61437	0.753641	0.998892	-0.0647995	0.44456	0.994973	0.0894904	0.460847	0.986939	0.18062
PPP1R3D	3.00063	0.935769	0.883992	-0.0739812	0.9813	0.999907	-0.167657	0.8755	0.951087	0.530241
PPP1R3E	4.07372	0.175352	0.776677	0.29509	0.908799	0.742479	-0.06235	0.0208857	0.00142096	0.500038
PPP1R3F	3.06834	0.993445	0.583361	-0.398406	0.581475	0.969603	-0.303955	0.947743	0.147758	0.374112
PPP1R3G	3.99768	0.944789	0.895864	0.485875	0.349674	0.442241	-0.265655	0.471962	0.108184	0.532229
PPP1R42	3.30412	0.876009	0.972779	-0.251334	0.761833	0.907721	0.217256	0.816984	0.284997	0.479448
PPP1R7	4.73924	0.23781	0.0164613	-0.22923	0.919298	0.134146	-0.0382536	0.00207757	0.409366	0.607666
PPP1R8	4.33907	0.175106	0.114328	0.181339	0.233461	0.8635	-0.0988974	0.00853099	0.116333	0.21997
PPP1R9A	3.46263	0.924253	0.186985	0.116932	0.267685	0.914483	-0.122599	0.880623	0.570088	0.55522
PPP2CA	5.94369	0.305298	0.0493073	0.200081		0.0682134		0.000371401	0.537734	0.37941
PPP2CB	5.18525	0.0825173	0.276059	0.328667	0.885344	0.586089	0.296771	0.0307111	0.335816	0.478542
PPP2R1A	7.31904
PPP2R1B	3.59663	0.425006	0.667235	0.010175	0.131427	0.424956	0.247423	0.443015	0.16309	0.405497
PPP2R2A	3.3931	0.473217	0.941687	0.235903	0.639955	0.644329	0.595829	0.67893	0.898495	0.396672
PPP2R2B	3.75418	0.789045	0.993594	0.102123	0.139511	0.835809	0.449306	0.352385	0.739052	0.522035
PPP2R2C	2.8002	0.925022	0.960973	0.124093	0.909151	0.991306	-0.391656	0.772277	0.349187	0.526098
PPP2R3A	4.07871	0.444795	0.0487926	0.0571934	0.260698	0.723789	0.194796	0.173047	0.232494	0.189231
PPP2R3C	5.2328	0.499147	0.014078	0.466467		0.116027		0.00799945	0.0190265	0.377707
PPP2R4	6.8892	0.249964	0.0257796	0.473069	0.0081656	2.01871e-06	0.198042	0.000442746	0.00011331	0.792282
PPP2R5A	4.18379	0.181119	0.410221	0.115198	0.9591	0.756465	0.430205	0.435929	0.359494	0.610214
PPP2R5B	3.34491	0.395493	0.989875	0.172418	0.342784	0.999808	-0.025671	0.752626	0.139453	0.470996
PPP2R5C	4.41622	0.287975	0.068899	0.0437517	0.695985	0.204734	-0.0887699	0.0753994	0.638792	0.394472
PPP2R5D	3.95235	0.106005	0.129508	0.204194	0.19789	0.814453	-0.0263656	0.0593166	0.253863	0.432925
PPP2R5E	4.17889	0.584927	0.0102093	0.231743	0.00839956	0.35497	0.323725	0.586362	0.432419	0.35886
PPP3CA	3.05657	0.62347	0.829674	-0.18919	0.442537	0.973704	-0.343476	0.704902	0.454739	0.181246
PPP3CB	3.61698	0.926918	0.851828	0.59198	0.296064	0.738093	0.0971861	0.474727	0.569018	0.721544
PPP3CC	2.92649	0.696302	0.823947	0.28802	0.838143	0.998491	0.199563	0.997767	0.817614	0.626768
PPP3R1	5.4563
PPP3R2	4.49346	0.0576767	0.0141178	-0.141704	0.0582676	0.978989	0.229443	0.261212	0.5537	0.457529
PPP4C	5.37717
PPP4R1	4.22247	0.191389	0.695683	0.246228	0.844586	0.442723	0.0134576	0.101453	0.017818	0.493111
PPP4R1L	2.77494	0.998038	0.9876	0.263593	0.737975	0.984801	0.1803	0.950013	0.622197	0.241013
PPP4R2	4.39792
PPP4R4	3.31216	0.473217	0.862297	0.109748	0.517457	0.888153	-0.170415	0.4074	0.1385	0.486982
PPP5C	3.91774	0.302133	0.181704	-0.4099	0.872815	0.286227	0.131363	0.0785442	0.803477	0.535164
PPP5D1	2.55021	0.999919	0.928826	0.133832	0.999402	0.97256	0.15313	0.993464	0.991393	0.494699
PPP6C	6.48229	8.03829e-05	0.0681484	0.207856	0.0111378	0.00787586	0.587588	1.13628e-08	2.6806e-05	0.633668
PPP6R1	3.52486	0.622647	0.199669	-0.45186	0.35656	0.67831	0.46912	0.260061	0.711914	0.495755
PPP6R2	3.65724	0.120359	0.585061	-0.409351	0.0936072	0.644129	0.11983	0.248322	0.530553	0.592366
PPP6R3	4.28871	0.850405	0.996793	-0.109462	0.0261553	0.555607	0.711627	0.0653129	0.459051	0.66731
PPRC1	4.51931	0.571259	0.492075	-0.264908	0.404387	0.307781	-0.192334	0.0699509	0.00447296	0.404812
PPT1	3.58604	0.726681	0.697057	-0.283569	0.0167564	0.678006	0.191029	0.746027	0.833955	0.625962
PPT2	3.58047	0.879984	0.00405811	0.339411	0.955966	0.797464	0.0427725	0.289115	0.320818	0.435954
PPTC7	4.56815	0.00510168	0.236034	0.0374341	0.0190683	0.378234	-0.221524	0.16118	0.0291712	0.446747
PPWD1	4.58231	0.55053	0.00308215	0.0805612		0.854241		0.290324	0.0113259	0.0873152
PPY	4.06323	0.846123	0.0641203	-0.101212	0.252964	0.377535	0.240817	0.0239652	0.00447296	0.384679
PQBP1	3.89246	0.395848	0.550332	0.335058	0.704202	0.531683	-0.197336	0.0186888	0.0792044	0.229138
PQLC1	4.28305	0.153823	0.583289	0.107245	0.500629	0.035329	0.0983369	0.23166	0.29022	0.478727
PQLC2	3.44573	0.970018	0.891089	0.138964	0.558746	0.890786	0.030993	0.45817	0.52962	0.695271
PQLC3	3.71394	0.733372	0.0319512	-0.190782	0.55552	0.8962	0.177283	0.301817	0.15689	0.391574
PRAC1	3.91308	0.382802	0.56212	0.360973	0.459357	0.93056	-0.30469	0.771718	0.433917	0.413088
PRADC1	3.37709	0.80336	0.414087	-0.0948915	0.559278	0.899053	0.00991122	0.704339	0.580548	0.520371
PRAF2	3.48123	0.369907	0.861257	0.57302	0.283635	0.881477	-0.16273	0.136862	0.669882	0.257646
PRAM1	3.81456	0.0699207	0.465232	0.088094	0.887788	0.636016	0.0707385	0.0430754	0.563044	0.587112
PRAME	3.27445	0.901786	0.305037	-0.276256	0.683546	0.83927	-0.00453743	0.834606	0.441124	0.593112
PRAMEF10	5.39643
PRAMEF12	3.10618	0.938087	0.989813	0.0219998	0.698591	0.918865	0.153673	0.895665	0.472636	0.513692
PRAMEF2	3.83462	0.977856	0.990373	-0.0340741	0.482747	0.799959	0.256592	0.0653448	0.380239	0.581341
PRAMEF8	3.64501	0.620507	0.189986	-0.535448	0.183171	0.557338	0.150477	0.535559	0.777744	0.580942
PRAP1	3.16482	0.961884	0.998892	0.092603	0.758225	0.831362	0.330706	0.521598	0.436457	0.402899
PRB3	6.05305
PRB4	3.20297	0.924082	0.968186	-0.0965258	0.251624	0.913158	-0.267537	0.321766	0.814684	0.588109
PRC1	5.01884
PRCC	3.9965	0.586193	0.175299	0.123126	0.631587	0.558805	0.270143	0.072337	0.0449515	0.237325
PRCD	3.51119	0.944789	0.980949	0.365574	0.841047	0.865591	0.0417376	0.684706	0.741983	0.576786
PRCP	3.24691	0.89049	0.875361	0.204815	0.972681	0.449977	0.121489	0.729359	0.884752	0.353699
PRDM1	2.7661	0.781765	0.939292	0.344105	0.999514	0.792498	-0.226628	0.942827	0.72036	0.41537
PRDM10	5.54896	0.633418	0.00530134	0.307615	0.369467	0.149752	0.165956	0.0451638	0.0134276	0.391605
PRDM11	3.82892	0.956455	0.958293	0.0261187	0.429333	0.87464	0.450059	0.371749	0.0625037	0.452441
PRDM12	2.68409	0.773624	0.430858	-0.400791	0.98153	0.727106	0.214477	0.901298	0.852167	0.397584
PRDM13	4.2809	0.808583	0.43546	0.00136197	0.402706	0.766674	0.582119	0.253641	0.251919	0.302688
PRDM14	3.73491	0.22203	0.934526	0.20786	0.96248	0.968604	0.0517178	0.41902	0.290732	0.645907
PRDM15	3.33405	0.580452	0.910029	0.341528	0.456601	0.546767	0.0848221	0.460847	0.427709	0.372033
PRDM16	4.87799	0.279897	0.63727	-0.119224	0.313382	0.0357115	0.555331	0.0413282	0.386053	0.509718
PRDM2	3.25889	0.87704	0.642096	0.493304	0.533086	0.97931	0.00209806	0.257194	0.458364	0.335848
PRDM4	3.16379	0.327387	0.224748	-0.15095	0.807781	0.926698	0.0454922	0.608032	0.451466	0.546457
PRDM5	3.02323	0.971628	0.812105	-0.414766	0.0409801	0.92155	-0.129435	0.970842	0.417319	0.283743
PRDM6	2.29427	0.721221	0.900423	-0.00420824	0.91568	0.957611	-0.281507	0.854164	0.964344	0.337635
PRDM7	5.96511
PRDM8	4.82252	0.194966	0.676282	-0.132722	0.460197	0.0399785	-0.0599151	0.052346	0.156373	0.703181
PRDM9	3.65367	0.711387	0.964892	0.0643199	0.826525	0.187146	-0.29082	0.769692	0.586131	0.283817
PRDX1	4.07949	0.601232	0.818066	-0.248796	0.268321	0.916399	-0.256088	0.978442	0.753194	0.664332
PRDX2	3.99821	0.267395	0.670006	0.275884	0.767011	0.902016	-0.0274016	0.176912	0.41318	0.525796
PRDX3	3.75077	0.928566	0.78541	-0.212405	0.0929763	0.493432	-0.148258	0.0413476	0.528451	0.547644
PRDX4	3.61123	0.8655	0.680602	-0.233611	0.154003	0.756465	0.150552	0.587037	0.876218	0.557833
PRDX5	5.5935	0.0279956	0.00154676	0.609039	0.00444105	0.280396	-0.167165	0.000194397	0.0139188	0.388468
PRDX6	3.47051	0.175106	0.998892	-0.348308	0.354401	0.92368	-0.227777	0.599091	0.520277	0.492874
PREB	13.1818
PRELID1	9.88047
PRELID2	2.98068	0.849462	0.912434	0.102012	0.808361	0.967066	0.326123	0.859968	0.897783	0.315346
PRELP	3.43553	0.829216	0.520619	0.0667996	0.14741	0.933147	-0.109262	0.866801	0.200744	0.595313
PREP	4.38226	0.20703	0.273337	-0.457117	0.32945	0.607844	0.394134	0.213743	0.0860984	0.483757
PREPL	3.17266	0.834744	0.417231	0.147353	0.747934	0.276768	0.332419	0.576284	0.568161	0.444726
PREX1	3.26032	0.434611	0.938807	-0.214218	0.0578712	0.276461	-0.238411	0.633292	0.920726	0.26158
PREX2	3.79117	0.167739	0.683617	0.454526	0.724831	0.206814	-0.1887	0.148569	0.311791	0.515231
PRF1	3.48141	0.0373768	0.378105	-0.201836	0.740495	0.00813732	-0.1484	0.67467	0.479461	0.509516
PRG2	3.91452	0.359521	0.412837	-0.017928	0.552235	0.886202	-0.201637	0.703403	0.269164	0.555846
PRG3	3.80735	0.11426	0.503783	0.327814	0.411922	0.213855	0.115954	0.990757	0.382833	0.281796
PRG4	2.78401	0.995463	0.821128	0.141072	0.828724	0.999658	-0.0127583	0.87088	0.479405	0.356694
PRH2	2.67018	0.886602	0.990654	0.167669	0.963752	0.976663	-0.382835	0.821646	0.852714	0.622114
PRICKLE1	3.09904	0.89188	0.625382	-0.135381	0.38777	0.852497	0.117545	0.609344	0.94334	0.446092
PRICKLE2	3.55514							0.123361
PRICKLE3	3.04202	0.991024	0.933789	0.445253	0.994031	0.999979	-0.436752	0.946215	0.99998	0.413551
PRICKLE4	3.31673	0.516345	0.633197	-0.104691	0.869782	0.947748	-0.391704	0.347656	0.221223	0.739202
PRIM1	6.19559
PRIMA1	3.62674	0.846006	0.102963	0.033918	0.941891	0.947748	-0.3158	0.31163	0.310109	0.698344
PRIMPOL	3.4345	0.583543	0.203346	-0.257915	0.189023	0.905574	0.134349	0.182452	0.662781	0.636943
PRKAA1	3.2893	0.865963	0.684519	-0.461438	0.7368	0.657027	0.338785	0.522731	0.989531	0.362771
PRKAA2	2.74875	0.506008	0.995484	-0.0615179	0.929495	0.926803	0.00745861	0.917674	0.861352	0.470375
PRKAB1	4.97189	0.000485668	0.0770737	-0.42929	0.293005	0.284539	0.0203338	0.0462891	0.0484925	0.620414
PRKAB2	3.72491	0.609123	0.287996	-0.0894562	0.891826	0.859003	0.667738	0.283662	0.444813	0.298002
PRKACA	3.62409	0.198922	0.46871	0.0214985	0.966738	0.206261	0.0189537	0.774228	0.341074	0.302963
PRKACB	3.06335	0.843941	0.889856	0.134564	0.81807	0.909394	0.204459	0.993955	0.989531	0.628564
PRKACG	4.7922	0.13011	0.149866	-0.444538	0.49568	0.474125	0.307129	0.714557	0.28321	0.430067
PRKAG1	4.25524	0.78972	0.0547948	0.407885	0.0162405	0.737086	-0.204068	0.10148	0.352752	0.624754
PRKAG2	2.95948	0.970793	0.998667	-0.147123	0.909921	0.898477	-0.32847	0.943656	0.999777	0.357198
PRKAG3	3.48934	0.961884	0.660798	-0.176807	0.922008	0.94364	-0.0965799	0.783147	0.511608	0.506813
PRKAR1A	5.16362	0.223379	0.618474	0.0736385	0.0214016	0.218936	0.149959	0.0290303	0.0293301	0.501157
PRKAR1B	3.03936	0.107151	0.292509	-0.172252	0.174253	0.873752	-0.0620124	0.574633	0.574864	0.133657
PRKAR2A	4.09898	0.140833	0.988923	0.0393357	0.105078	0.940342	0.0836694	0.523928	0.434381	0.27817
PRKAR2B	3.48231	0.987335	0.0978039	0.131388	0.852675	0.305983	0.0518591	0.181615	0.333414	0.262427
PRKCA	3.67257	0.189049	0.967802	0.271593	0.375093	0.194607	-0.035997	0.847818	0.732901	0.538152
PRKCB	4.299	0.242829	0.0149339	0.301667	0.103687	0.963377	0.145721	0.520911	0.118658	0.737632
PRKCD	2.58407	0.884211	0.791634	0.0088576	0.288811	0.988774	-0.00385222	0.841808	0.958671	0.311662
PRKCDBP	3.65424	0.534895	0.112404	-0.398388	0.0327656	0.49231	0.349915	0.28773	0.795292	0.596947
PRKCE	5.65856	0.00148404	0.211682	0.177434	0.079128	0.334778	-0.01127	0.00275373	0.0039585	0.392095
PRKCG	3.35997	0.0964066	0.565455	-0.115659	0.470755	0.893244	-0.0901485	0.816984	0.116916	0.566624
PRKCH	3.62852	0.977822	0.623896	-0.0752862	0.153587	0.391875	-0.287269	0.284068	0.349258	0.267525
PRKCI	3.64137	0.773624	0.520619	-0.064918	0.171584	0.160835	0.518222	0.355951	0.616761	0.373391
PRKCQ	2.43908	0.993489	0.747606	-0.482444	0.823071	0.966323	-0.294872	0.957925	0.673743	0.430591
PRKCSH	5.18014	0.000130236	0.606317	-0.0439488	0.182669	0.358183	0.413148	0.0417473	0.0288494	0.500092
PRKCZ	4.286	0.270458	0.199669	0.194098	0.939958	0.833623	0.261379	0.00344711	0.192726	0.524534
PRKD1	4.04987	0.934798	0.451469	0.105368	0.144258	0.787012	-0.0397531	0.104029	0.320077	0.626428
PRKD2	4.28883	0.384788	0.0306986	0.002816	0.125182	0.924188	0.0742821	0.211117	0.429077	0.61377
PRKD3	3.39989	0.0266075	0.729207	-0.288854	0.34285	0.483175	0.143781	0.40103	0.879949	0.303423
PRKG1	3.11361	0.923783	0.27897	0.35013	0.303935	0.997551	-0.157028	0.997008	0.580543	0.400549
PRKG2	3.28591	0.415541	0.254831	0.133992	0.432536	0.954046	-0.226722	0.49457	0.325222	0.378957
PRKRA	3.45551	0.964558	0.452671	-0.491644	0.147323	0.915291	-0.106658	0.143402	0.481242	0.559445
PRKRIP1	4.23111	0.596994	0.0276415	-0.171115	0.121595	0.722746	0.0120748	0.0417584	0.107772	0.429187
PRKRIR	8.73866
PRKX	3.94556	0.786426	0.811445	0.324287	0.605332	0.161153	0.0809818	0.481775	0.606254	0.657468
PRL	3.7263	0.6231	0.00133104	0.0584404	0.348353	0.84985	-0.270341	0.553664	0.00104541	0.274209
PRLH	3.97985	0.422073	0.381229	-0.278431	0.960389	0.911167	0.285613	0.0556463
PRLHR	2.86198	0.961884	0.952634	-0.00994076	0.992031	0.928808	-0.120076	0.897834	0.632616	0.490922
PRLR	3.89226	0.971628	0.727582	0.191618	0.936193	0.910673	0.112257	0.0701434	0.100353	0.473226
PRM1	3.10855	0.437917	0.938873	0.154395	0.538277	0.896215	-0.590811	0.85589	0.51117	0.360508
PRM2	3.12334	0.810302	0.568409	-0.491126	0.985471	0.967114	-0.0703441	0.241397	0.44412	0.504778
PRMT1	7.18695
PRMT10	3.95277	0.317287	0.398424	0.0196515	0.163024	0.993967	-0.138083	0.429834	0.493755	0.667954
PRMT2	4.40098	0.330279	0.29272	0.178888	0.552444	0.46979	-0.153687	0.0408019	0.239579	0.236458
PRMT3	5.15293		0.297485			0.25578		0.0215212
PRMT5	9.17658
PRMT6	3.55623	0.754409	0.65602	0.306767	0.797594	0.0837821	0.56369	0.667844	0.0278158	0.736686
PRMT7	4.19843	0.337422	0.529866	-0.25165	0.785935	0.0813695	0.0368698	0.130394	0.0363633	0.413875
PRMT8	2.99218	0.984467	0.590184	-0.279035	0.325003	0.999209	0.0724557	0.833463	0.695293	0.416546
PRND	3.51114	0.395461	0.406348	0.0360006	0.350782	0.785991	-0.282685	0.299235	0.659937	0.756324
PRNP	3.12958	0.429682	0.926562	-0.367011	0.475446	0.695492	0.034252	0.595347	0.672706	0.452929
PRNT	3.50743	0.71053	0.151604	-0.101565	0.595136	0.168364	0.0295501	0.0285388	0.680297	0.214021
PROB1	3.74358	0.663574	0.493139	-0.152118	0.802928	0.782057	0.317461	0.140709	0.341447	0.493883
PROC	2.94983	0.992414	0.665606	0.165231	0.782897	0.978715	0.222215	0.920224	0.497024	0.371272
PROCA1	4.26788	0.607375	0.264925	-0.149116	0.0520412	0.739739	0.288665	0.184212	0.0741539	0.480411
PROCR	3.668	0.359849	0.676282	0.239712	0.750873	0.945695	0.36193	0.43	0.16261	0.527027
PRODH	3.41918	0.643789	0.634317	-0.171261	0.442243	0.0961525	-0.0689124	0.587267	0.148685	0.658184
PRODH2	3.19006	0.998017	0.465267	-0.336788	0.770529	0.891155	-0.0587884	0.173204	0.914466	0.336151
PROK1	3.01775	0.853097	0.301573	-0.318234	0.728572	0.833762	-0.168196	0.830513	0.812767	0.619175
PROK2	3.57145	0.532033	0.637609	-0.356008	0.931623	0.999209	0.0234058	0.16297	0.0736376	0.566774
PROKR1	3.81569	0.888758	0.0322006	-0.012876	0.0499623	0.723473	-0.118664	0.733601	0.578777	0.547395
PROKR2	3.91093	0.0511278	0.210719	-0.128507	0.24198	0.645098	0.127808	0.502768	0.15328	0.513943
PROL1	3.52484	0.474445	0.639655	0.717843	0.934247	0.0519115	0.0674974	0.815758	0.500082	0.288731
PROM1	2.55436	0.998856	0.924662	0.0189293	0.857663	0.734462	-0.0821923	0.93788	0.999996	0.175696
PROM2	3.43089	0.883672	0.993342	-0.33521	0.965866	0.629453	-0.154479	0.0470591	0.704619	0.574038
PROP1	3.37404	0.389184	0.487205	0.269088	0.121828	0.979239	-0.0186867	0.858838	0.705951	0.569249
PROS1	3.87234	0.127124	0.585061	0.0124208	0.18825	0.592723	0.0172189	0.218218	0.795292	0.372861
PROSC	2.65319	0.978264	0.843851	-0.281826	0.881151	0.945695	0.0847932	0.540993	0.427855	0.263479
PROSER1	3.55077	0.395536	0.152595	-0.100312	0.079128	0.428823	-0.100931	0.147242	0.258674	0.43437
PROSER2	3.57703	0.127256	0.207332	0.185719	0.857292	0.403549	0.275945	0.827257	0.844177	0.468974
PROX1	3.49744	0.615902	0.119452	0.297369		0.710866		0.312978	0.391141	0.23937
PROX2	3.63396	0.0183754	0.490812	0.239182	0.244693	0.478496	-0.119962	0.109711	0.630212	0.357614
PROZ	3.83837	0.251762	0.934763	0.240805	0.751768	0.243424	0.130758	0.236964	0.811147	0.354731
PRPF18	4.18476	0.224682	0.923032	0.299295	0.502482	0.284623	0.154966	0.22269	0.261412	0.46015
PRPF3	8.53318		0.000689383			2.33582e-05		2.8871e-08
PRPF31	6.83015		0.00300212			0.127966		0.000174683
PRPF38A	8.45685
PRPF38B	10.0458
PRPF39	3.08356	0.666492	0.847378	0.0796003	0.821491	0.278526	0.384174	0.976128	0.9863	0.139257
PRPF4	12.4168
PRPF40A	4.30263	0.992409	0.870493	-0.0603444	0.127505	0.588232	-0.21057	0.511248	0.152877	0.712367
PRPF40B	3.9064	0.494071	0.120947	0.264568	0.361565	0.320499	-0.249795	0.0695055	0.287153	0.33222
PRPF4B	4.35548	0.187561	0.0832069	0.000199114	0.057856	0.989097	0.241281	0.243676	0.148685	0.465712
PRPF8	10.3468
PRPH	3.1741	0.881764	0.432241	-0.0904878	0.9813	0.920401	0.0902834	0.478394	0.587416	0.709083
PRPH2	3.60771	0.302017	0.740402	-0.0314168	0.232479	0.0567999	0.0197115	0.504553	0.037037	0.131282
PRPS1	4.36351	0.0520057	0.243619	-0.458539	0.0936072	0.226982	-0.121224	0.0708744	0.0852487	0.585197
PRPS2	2.50296	0.907909	0.748174	0.150244	0.903604	0.967114	-0.403119	0.994064	0.204892	0.245359
PRPSAP1	4.50381	0.607408	0.655946	-0.325165	0.0389881	0.206438	0.28748	0.0768185	0.016763	0.508081
PRPSAP2	3.25727	0.909575	0.0585892	-0.0670941	0.519391	0.47979	0.0450606	0.700961	0.816329	0.44343
PRR11	3.53553	0.779789	0.843942	0.0199628	0.1749	0.99647	-0.00587515	0.036889	0.482675	0.551941
PRR12	3.29101	0.949626	0.484681	-0.152197	0.999025	0.692118	0.352793	0.716939	0.341119	0.46721
PRR13	3.45411	0.757809	0.770009	-0.128548	0.828724	0.897518	0.174588	0.497461	0.161807	0.482952
PRR14	3.30258	0.937299	0.5908	0.452953	0.975262	0.576627	-0.0365029	0.337479	0.415136	0.688037
PRR14L	3.56657	0.616794	0.41542	0.165368	0.749302	0.442241	0.26755	0.0335874	0.190764	0.522402
PRR15	4.49673	0.000703471	0.0349303	-0.300463	0.363015	0.00705586	-0.0758356	0.0126245	0.166235	0.52866
PRR15L	4.53	0.279442	0.387387	-0.0870673		0.163524		0.0483173
PRR16	3.55764	0.583366	0.588668	-0.329701	0.950358	0.326491	0.638298	0.164091	0.254248	0.545381
PRR18	2.95122	0.462322	0.945243	-0.25433	0.836984	0.823972	0.0943802	0.653606	0.342878	0.109821
PRR19	3.39394	0.0962366	0.156652	-0.251399	0.455116	0.0344719	-0.371319	0.781989	0.719864	0.470854
PRR22	2.91217	0.246626	0.365786	-0.541542	0.315818	0.833623	-0.241742	0.917685	0.715677	0.593758
PRR23B	3.40639	0.57176	0.049409	-0.219998	0.893309	0.415237	0.161394	0.852881	0.199215	0.376288
PRR24	3.86247	0.444884	0.6292	0.0864731	0.0236415	0.597542	0.0692012	0.348236	0.640189	-0.135513
PRR25	3.52342	0.929805	0.285639	-0.354986	0.350545	0.853075	0.320473	0.930496	0.606577	0.44143
PRR26	2.30878	0.594437	0.871392	-0.293576	0.907318	0.911547	-0.194398	0.894579	0.998993	0.204421
PRR3	3.28226	0.823087	0.968186	-0.271303	0.944139	0.760037	-0.0222869	0.783048	0.124298	0.57075
PRR4	3.64278	0.619886	0.483169	0.411071	0.163866	0.59891	-0.106714	0.447139	0.432874	0.357317
PRR5	4.88224							0.00271179
PRR5L	4.3237	0.333121	0.633728	-0.139461	0.721027	0.642487	-0.0429462	0.0779478	0.0967258	0.638101
PRR7	4.0919	0.665043	0.272429	-0.0332885	0.577266	0.416796	0.231173	0.0857023	0.154632	0.0588441
PRR9	3.61807	0.62965	0.824988	-0.0445939	0.232592	0.986708	0.0110711	0.445155	0.185285	0.519478
PRRC1	3.86302	0.0755199	0.442942	0.362664	0.174833	0.460395	-0.0797387	0.319873	0.203094	0.295674
PRRC2A	4.17859	0.774313	0.518003	0.0382588	0.540498	0.0150357	0.206377	0.033316	0.135933	0.589422
PRRC2B	4.68275	0.431603	0.217086	-0.255531	0.240943	0.593205	0.30307	0.0598413	0.00609367	0.481772
PRRC2C	5.00197	0.26647	0.20327	-0.209044		0.325936		0.00039315
PRRG1	3.73688	0.84535	0.958293	0.0870022	0.724122	0.369273	-0.146555	0.00340961	0.0227663	0.611526
PRRG2	4.37182	0.7374	0.681234	0.0936271	0.233013	0.848622	0.161998	0.915376	0.140865	0.58346
PRRG3	2.99915	0.465706	0.964892	-0.127576	0.627898	0.937743	-0.0387232	0.755995	0.433793	0.219474
PRRG4	2.8821	0.736553	0.969093	-0.0178885	0.700485	0.968604	-0.553058	0.996277	0.906456	0.31601
PRRT1	4.00646	0.401751	0.0694955	-0.023812	0.0283787	0.706503	-0.278337	0.810513	0.996097	0.248054
PRRT2	4.65219	0.36646	0.0835288	0.142247	0.1069	0.817609	0.0268217	0.476578	0.0998868	0.640697
PRRT3	3.80331	0.503182	0.299725	0.0831352	0.143506	0.989097	0.14674	0.909417	0.0597048	0.493329
PRRT4	3.22235	0.359521	0.964892	0.220191	0.838143	0.22444	-0.108928	0.734393	0.215292	0.332956
PRRX1	3.9176	0.653851	0.229868	0.0576127	0.517453	0.140155	0.318805	0.0448821	0.342833	0.252067
PRRX2	4.22133	0.4863	0.823947	-0.312008	0.82494	0.425326	0.0253164	0.128283	0.0955362	0.661366
PRSS1	3.71978		0.717703			0.858836		0.123453
PRSS12	3.13226	0.954609	0.261643	-0.527666	0.993731	0.679172	-0.334066	0.264012	0.200704	0.336175
PRSS16	3.45274	0.691955	0.781975	-0.362504	0.693161	0.139942	0.216444	0.535018	0.878147	0.523013
PRSS21	3.16435	0.558017	0.0726204	0.113852	0.917401	0.741539	-0.162641	0.521598	0.24734	0.278272
PRSS22	3.49565	0.304044	0.959585	0.0560035	0.854376	0.0426262	-0.444296	0.382758	0.382833	0.388461
PRSS23	2.49429	0.956544	0.958628	-0.325966	0.881414	0.919173	-0.0405127	0.920999	0.964867	0.132123
PRSS27	4.20053	0.890588	0.984364	0.173705	0.721027	0.645096	0.205391	0.00231675	0.185368	0.6623
PRSS3	4.59985	0.506107	0.102726	0.0524822	0.0603348	0.122635	0.204862	0.0112484	0.27498	0.460583
PRSS33	3.1885	0.728779	0.935201	-0.0714426	0.734972	0.921293	-0.101689	0.481348	0.503138	0.352482
PRSS35	3.61518	0.477547	0.343094	-0.0228949	0.780805	0.577925	0.236128	0.684052	0.581849	0.333241
PRSS36	4.08513	0.876185	0.4245	0.179194	0.467391	0.761103	0.202398	0.30921	0.0228529	0.644591
PRSS37	3.25307	0.423161	0.190593	-0.270197	0.592782	0.177226	0.153759	0.843813	0.227652	0.433426
PRSS38	3.13099	0.903305	0.980393	-0.231802	0.419912	0.758557	0.170556	0.212953	0.978293	0.352125
PRSS42	3.57572	0.194966	0.382118	0.306599	0.67782	0.573533	0.211486	0.257674	0.0469698	0.483519
PRSS45	3.1017	0.361689	0.756304	-0.401248	0.642199	0.888618	-0.347751	0.370098	0.61276	0.472127
PRSS46	2.84019	0.999838	0.731465	-0.346713	0.986095	0.933089	-0.348199	0.792136	0.686318	0.441231
PRSS48	2.82973	0.885615	0.555934	-0.30346	0.589336	0.969661	0.0240518	0.998618	0.945188	0.0765907
PRSS50	4.62138	0.555606	0.617303	-0.448667	0.000417681	0.737086	-0.0238491	0.158727	0.0280386	0.385182
PRSS53	3.72036	0.974022	0.725678	0.0409231	0.687497	0.844972	0.207168	0.0356831	0.259695	0.495745
PRSS54	3.02611	0.977599	0.971007	0.0443761	0.722738	0.979406	0.0860276	0.884204	0.874665	0.506772
PRSS55	3.53656	0.525213	0.295675	0.0370468	0.591939	0.490956	0.0398174	0.605179	0.573343	0.48026
PRSS56	3.41717	0.164376	0.396562	-0.075683	0.485205	0.273783	-0.163165	0.958553	0.970696	0.436037
PRSS57	4.58271	0.032729	0.073902	-0.0109797	0.199863	0.0077962	0.0502615	0.300065	0.243314	0.61707
PRSS58	2.81748	0.919316	0.931081	0.465199	0.823932	0.984494	-0.408156	0.640942	0.987201	0.129722
PRSS8	3.65983	0.82454	0.431688	-0.101612	0.0113817	0.944583	-0.0393751	0.385593	0.397051	0.537943
PRTFDC1	3.22507	0.819859	0.898605	-0.277974	0.7368	0.986539	0.486124	0.962526	0.535688	0.260085
PRTG	3.04794	0.847744	0.248321	0.263072	0.632581	0.93981	-0.218846	0.275512	0.860427	0.292741
PRTN3	2.66934	0.931029	0.972779	0.185577	0.902275	0.863373	0.237811	0.99998	0.99998	0.348355
PRUNE	3.83088	0.842273	0.169181	0.382367	0.886691	0.950774	-0.1799	0.723122	0.1385	0.620845
PRUNE2	4.26109	0.22533	0.574945	0.139191	0.126075	0.720074	0.26192	0.00358092	0.114736	0.355432
PRX	3.90919	0.525222	0.751438	-0.236379	0.117293	0.227898	-0.0799586	0.523903	0.105242	0.40838
PSAP	3.09333	0.75729	0.192769	-0.470938	0.363015	0.800544	0.0582484	0.215061	0.656895	0.243747
PSAPL1	2.85426	0.993489	0.709251	-0.62508	0.942596	0.742479	-0.311747	0.981471	0.499361	0.50452
PSAT1	4.09631	0.816624	0.363445	-0.138505	0.717914	0.663527	0.136906	0.176352	0.211197	0.510272
PSCA	3.25204	0.8696	0.795566	0.110338	0.762938	0.760342	0.0239537	0.72532	0.978957	0.540611
PSD	3.18233	0.322471	0.356338	-0.0348223	0.907079	0.945238	0.184952	0.397317	0.0530645	0.514863
PSD2	2.92523	0.522831	0.68903	-0.0219976	0.838464	0.997846	0.0235159	0.978649	0.830801	0.440829
PSD3	3.00978	0.993853	0.473018	0.1849	0.490085	0.909096	0.140756	0.926639	0.837123	0.300176
PSD4	3.14119	0.901818	0.983987	-0.36074	0.840765	0.737086	0.0162463	0.77902	0.205399	0.477962
PSEN1	3.99063	0.553324	0.968753	-0.285993	0.701812	0.371111	0.039944	0.53543	0.627643	0.406966
PSEN2	2.76623	0.714279	0.964892	-0.347911	0.996343	0.302044	-0.175054	0.566004	0.979088	0.396355
PSENEN	4.31537	0.740753	0.433533	-0.00789648	0.0462757	0.296418	-0.263009	0.0682292	0.242097	0.539562
PSG11	5.62098
PSG3	8.28402
PSG4	5.77613
PSG5	6.728
PSIP1	5.58771	0.0582701	0.20238	0.171294	0.760958	0.0308433	-0.23178	0.00296766	0.0436676	0.59529
PSKH1	2.74351	0.956932	0.811417	-0.273964	0.467948	0.825886	-0.266311	0.99998	0.951087	0.212526
PSKH2	3.95246	0.084502	0.41557	-0.109661	0.52065	0.722866	0.311096	0.643401	0.411779	0.422248
PSMA8	2.794	0.92125	0.93239	-0.0213317	0.99186	0.484787	-0.230254	0.664934	0.929677	0.222028
PSMB10	3.7404	0.431814	0.878463	0.316698	0.923399	0.831362	-0.191776	0.228516	0.535688	0.374676
PSMB11	3.59129	0.26228	0.768894	0.151624	0.659602	0.378234	0.247992	0.815213	0.832312	0.343976
PSMB2	9.72206
PSMB3	7.00423
PSMB5	5.76438
PSMB6	7.51839
PSMB8	3.52838	0.934483	0.540134	-0.439313	0.28112	0.449623	0.417247	0.905892	0.516617	0.576618
PSMB9	3.38934	0.714897	0.379223	-0.133939	0.636198	0.695492	0.320672	0.0231377	0.0304406	0.381662
PSMC3	14.8306
PSMC3IP	3.66267	0.608017	0.594422	0.345992	0.461308	0.801558	0.374912	0.0190967	0.145354	0.434929
PSMC4	6.14937
PSMD10	3.19337	0.98046	0.921898	0.0832192	0.796381	0.880635	0.0437868	0.770714	0.909269	0.360752
PSMD12	7.6425
PSMD14	7.36921
PSMD2	8.92635
PSMD3	11.4317
PSMD5	4.59046	0.148429	0.509097	-0.356164	0.107206	0.451616	-0.117269	0.00631357	0.0395869	0.676642
PSMD6	4.84659		0.331995					0.00015626	7.57233e-06	0.216678
PSMD7	7.10318
PSMD8	7.28796							1.55054e-10
PSMD9	3.63918	0.674151	0.773098	-0.0690873	0.639506	0.521239	0.0541675	0.527653	0.454739	0.543399
PSME1	3.08314	0.975804	0.685924	0.254747	0.923301	0.991306	0.0401841	0.668513	0.554057	0.518298
PSME2	2.63855	0.833407	0.515893	-0.298339	0.88327	0.0236698	-0.104715	0.671857	0.727733	0.308603
PSME3	4.81111	0.921142	0.675323	-0.0863834	0.0369582	0.261634	0.195875	0.329929	0.820506	0.532367
PSME4	3.87222	0.615807	0.882082	0.223422	0.670701	0.691005	0.209273	0.666374	0.0609445	0.19408
PSMF1	3.65976	0.858753	0.768777	0.360926	0.723217	0.607844	0.396876	0.948547	0.717047	0.409005
PSMG1	4.63379	0.0464794	0.00194989	0.00823798	0.170426	0.0124508	-0.443371	0.00938291	0.0330746	0.493954
PSMG2	4.70735	0.32677	0.0809592	-0.380727		0.268494		0.0316203	0.131875	0.377392
PSMG4	4.9234
PSORS1C1	3.34905	0.652314	0.880191	-0.0409677	0.976369	0.0256328	0.0756266	0.474947	0.186343	0.269887
PSORS1C2	4.11896	0.961884	0.122929	0.253915	0.124641	0.127966	0.241961	0.105671	0.194057	0.453412
PSPC1	3.9588	0.125596	0.208524	0.155536	0.603708	0.593438	0.365101	0.286575	0.244554	0.572326
PSPH	3.11669	0.774383	0.894333	0.0413357	0.827542	0.945695	0.119232	0.575607	0.807602	0.275724
PSPN	3.11236	0.529538	0.927002	-0.641704	0.817433	0.842277	-0.067136	0.840268	0.37076	0.539857
PSRC1	3.547	0.785099	0.881857	0.182645	0.295244	0.978989	0.132379	0.822984	0.396124	0.623607
PSTK	6.31948
PSTPIP1	3.71974	0.431262	0.198248	0.193268	0.624127	0.807487	-0.45838	0.160269	0.726637	0.633093
PSTPIP2	3.16483	0.164842	0.35651	-0.241926	0.581774	0.897531	0.22559	0.821619	0.374049	0.530961
PTAFR	3.3896	0.537655	0.584239	0.128516	0.837392	0.999209	-0.032495	0.366227	0.573343	0.527521
PTAR1	4.57108	0.846006	0.692875	0.15138	0.0362644	0.0699468	0.795257	0.0206114	0.128903	0.618304
PTBP1	3.80045	0.283411	0.697969	0.494166	0.740495	0.556498	0.132303	0.562455	0.440565	0.592579
PTBP2	3.11072	0.657014	0.93584	-0.27326	0.585591	0.664653	0.107883	0.940638	0.909501	0.347773
PTBP3	3.74816	0.765005	0.675706	0.108063	0.348344	0.298228	0.0873729	0.64599	0.175147	0.694978
PTCD2	4.4449	0.904649	0.682724	-0.0519357	0.136662	0.305894	-0.0614576	0.000572821	0.104595	0.714833
PTCD3	4.07302	0.78056	0.153995	0.121185	0.478413	0.217439	0.178113	0.133745	0.17701	0.452572
PTCH1	3.67736	0.6928	0.869303	-0.203416	0.844586	0.835859	0.347048	0.177689	0.20076	0.578531
PTCH2	3.69198	0.330059	0.692875	0.114763	0.328435	0.0648368	0.0536869	0.0721255	0.787707	0.0996313
PTCHD1	2.89412	0.946528	0.923032	-0.266727	0.911573	0.88722	0.237835	0.202087	0.827635	0.446086
PTCHD2	3.84447	0.379542	0.635843	-0.191887	0.278656	0.800205	0.143248	0.175968	0.0230372	0.545572
PTCHD3	3.28372	0.94574	0.998163	0.266276	0.951047	0.712557	-0.0190922	0.642699	0.492044	0.804372
PTCHD4	3.34779	0.284428	0.25304	-0.361516	0.17647	0.883532	0.100448	0.264104	0.280048	0.520153
PTCRA	4.33678	0.11797	0.537806	-0.010391	0.111411	0.375243	-0.0466591	0.000459271	0.00399819	0.602354
PTDSS1	2.78801	0.909544	0.628271	-0.149643	0.707657	0.958822	0.017667	0.828899	0.789328	0.313931
PTDSS2	4.24347	0.178332	0.794063	0.107807	0.770503	0.447054	-0.266791	0.013533	0.0268657	0.466146
PTEN	3.99814	0.92125	0.995412	0.687727	0.351811	0.104911	0.836293	0.692064	0.787308	0.855608
PTER	3.0631	0.826205	0.588932	-0.401166	0.497623	0.924188	-0.233751	0.959552	0.417319	0.38561
PTF1A	4.24256	0.831795	0.0185986	0.442487	0.494804	0.48139	-0.144078	0.0322599	0.0584431	0.681156
PTGDR	4.13862	0.642226	0.0666991	-0.181294	0.165232	0.000718854	0.11317	0.383681	0.409485	0.418475
PTGDR2	3.95339	0.84535	0.621161	-0.153958	0.0116626	0.757051	0.298674	0.36817	0.623205	0.452085
PTGDS	3.08119	0.0399097	0.872158	-0.0296952	0.556298	0.78174	-0.262176	0.905734	0.653954	0.405212
PTGER1	4.33191	0.582027	0.803474	0.258085	0.491636	0.492112	0.432366	0.291163	0.0472437	0.532254
PTGER2	3.57799	0.714812	0.228018	-0.0303053	0.626845	0.95791	0.17264	0.300246	0.404349	0.309562
PTGER3	4.22874	0.850405	0.552904	0.116167	0.926072	0.503172	0.239801	0.010092	0.37279	0.449864
PTGER4	2.43358	0.87704	0.881619	-0.2853	0.976782	0.908036	0.098039	0.756707	0.97765	0.534797
PTGES	3.13892	0.587603	0.243554	0.0492291	0.24644	0.976085	-0.266828	0.748395	0.41041	0.163271
PTGES2	3.65507	0.434003	0.20928	0.0579478	0.605376	0.961711	0.0638498	0.355784	0.638893	0.485949
PTGES3	4.4106
PTGES3L-AARSD1	10.383
PTGFR	3.41507	0.635421	0.61112	-0.103988	0.195183	0.790433	-0.643291	0.229265	0.132239	0.589726
PTGFRN	3.065	0.903329	0.584131	-0.521216	0.572624	0.94364	0.137634	0.250149	0.905409	0.304238
PTGIR	3.97102	0.17345	0.459501	0.363789	0.494721	0.57254	0.0993484	0.22736	0.673535	0.45048
PTGIS	3.51323	0.678131	0.313963	0.114486	0.428503	0.876702	0.402947	0.459759	0.414465	0.647733
PTGR1	4.8069	0.0150738	0.000996444	0.513823	0.154367	0.372641	-0.26558	0.249193	0.0142501	0.492464
PTGR2	3.46463	0.945834	0.300907	0.112075	0.798012	0.7509	0.143417	0.51428	0.875726	0.456847
PTGS1	4.02813	0.910403	0.387316	0.0259944	0.685877	0.606248	-0.128565	0.207351	0.0525645	0.727368
PTGS2	3.01003	0.563752	0.896466	-0.451409	0.86982	0.86455	0.435479	0.753828	0.759877	0.548361
PTH	7.56684		8.03616e-08			0.0224809		0.00972755
PTH1R	3.34061	0.322447	0.821754	-0.130536		0.524391		0.45818
PTH2	2.98881	0.753276	0.878333	0.1336	0.46209	0.998305	-0.334174	0.873846	0.891067	0.545172
PTH2R	2.74169	0.335358	0.919757	-0.210447	0.0162862	0.989097	0.0604136	0.610979	0.916918	0.2403
PTHLH	3.98309	0.625981	0.88432	-0.41938	0.761833	0.04655	0.148852	0.417273	0.958395	0.432387
PTK2	6.67623
PTK2B	3.98975	0.860181	0.0914439	0.130568	0.760449	0.653697	0.32081	0.581366	0.160089	0.514832
PTK6	4.1024	0.395676	0.215465	0.132358	0.244937	0.481549	-0.0186598	0.570289	0.0349109	0.617888
PTK7	3.70599	0.616126	0.46551	0.165852	0.557528	0.999209	-0.0240616	0.518933	0.356206	0.597993
PTMS	3.74762	0.735614	0.199669	0.00473501	0.245047	0.583225	-0.225118	0.675516	0.220713	0.380103
PTN	3.56138	0.378076	0.547462	-0.363761	0.903653	0.575401	0.373307	0.206817	0.538308	0.434836
PTOV1	3.3771	0.882863	0.737464	-0.308755	0.780805	0.84917	-0.0640164	0.284363	0.455994	0.583038
PTP4A1	4.14746	0.242536	0.156066	-0.111282	0.342434	0.800007	-0.0715922	0.0181435	0.0268657	0.377147
PTP4A2	4.41068	0.563507	0.00345413	-0.0968822	0.327754	0.0832884	-0.23486	0.0252571	0.204982	0.609083
PTP4A3	2.9677	0.978869	0.70078	0.240618	0.810434	0.980629	-0.477018	0.252828	0.752413	0.498003
PTPDC1	3.74567	0.189154	0.581133	0.25287	0.999673	0.474125	0.0558698	0.327732	0.38856	0.53558
PTPLA	3.80408	0.988397	0.981817	0.115107	0.390331	0.100868	-0.199241	0.251243	0.369608	0.595807
PTPLAD1	2.62464	0.366317	0.832725	-0.104431	0.540363	0.999808	-0.298145	0.981633	0.891807	0.278771
PTPLAD2	3.1255	0.681714	0.991126	0.142047	0.89308	0.981005	0.651553	0.923563	0.737085	0.593411
PTPLB	3.67419	0.953617	0.887941	-0.0520217	0.586075	0.623067	0.202169	0.346497	0.747203	0.434258
PTPMT1	7.80418							0.00012068
PTPN1	8.35619
PTPN11	5.51282	0.187968	0.0644695	0.208271	0.0256423	0.722562	0.145128	0.0358465	0.042868	0.651272
PTPN12	2.56793	0.99836	0.408683	-0.0135145	0.612149	0.971296	-0.214213	0.99998	0.998993	0.389018
PTPN13	3.79111	0.406402	0.334734	0.0896777	0.807781	0.882109	-0.0325331	0.454519	0.395632	0.536578
PTPN14	2.41754	0.984714	0.999794	0.1404	0.996605	0.988774	0.521573	0.965729	0.991876	0.694552
PTPN18	2.92662	0.31454	0.833282	0.0458923	0.46286	0.549633	-0.0910663	0.853181	0.956908	0.310961
PTPN2	3.40309	0.808583	0.425184	-0.177665	0.273771	0.134024	-0.472328	0.418397	0.767525	0.546392
PTPN21	3.87515	0.123742	0.326213	-0.205419	0.680424	0.872825	0.0704887	0.164329	0.00598952	0.680771
PTPN22	3.20111	0.582797	0.408107	-0.0313541	0.320263	0.999658	-0.382285	0.365245	0.161576	0.110315
PTPN23	7.34986
PTPN3	3.19189	0.95617	0.503071	-0.30086	0.535074	0.971296	0.173586	0.979555	0.5306	0.477544
PTPN4	3.25794	0.927681	0.600356	0.0280856	0.0426204	0.999808	-0.212317	0.60402	0.17467	0.61196
PTPN5	3.20247	0.576501	0.725015	0.0278911	0.785497	0.986674	0.50409	0.839526	0.814229	0.36786
PTPN6	4.13983	0.846123	0.347733	-0.20693	0.647823	0.178875	0.0532785	0.0852905	0.0243774	0.58066
PTPN7	3.91374	0.880976	0.490756	0.48444	0.505324	0.931817	0.336456	0.477845	0.945073	0.664478
PTPN9	4.64969	0.479211	0.155034	-0.0424336	0.502963	0.611258	0.559507	0.447433	0.197931	0.621867
PTPRA	3.69119	0.462408	0.830861	0.0201514	0.750437	0.785458	-0.138208	0.337012	0.0521339	0.576243
PTPRB	3.58119	0.579752	0.582211	0.569693	0.306411	0.314131	-0.151896	0.436943	0.618416	0.323774
PTPRC	3.80319	0.967306	0.38312	0.435238	0.0936072	0.961711	0.0812539	0.197514	0.484014	0.44052
PTPRCAP	4.18516	0.85693	0.664693	0.248521	0.31475	0.941735	0.254691	0.128349	0.0491482	0.653602
PTPRD	3.84779	0.612744	0.0644695	-0.12534	0.966174	0.635802	0.0115267	0.0313846	0.258818	0.369808
PTPRE	3.94454	0.531998	0.824729	0.0431606	0.293733	0.915716	0.0359587	0.0178012	0.12592	0.564591
PTPRF	4.50887	0.0463274	0.660216	-0.235822	0.0344749	0.0780395	0.223625	0.175968	0.0280386	0.620693
PTPRG	4.03424	0.33295	0.218889	-0.201391	0.577854	0.501648	0.467489	0.0699509	0.0920401	0.632909
PTPRH	3.37853	0.68643	0.247243	-0.325833	0.975602	0.834301	-0.126661	0.346892	0.142313	0.249144
PTPRJ	4.1752	0.617189	0.541869	0.00659875	0.361352	0.250482	0.0432298	0.0404045	0.0403856	0.374057
PTPRK	3.43578	0.543916	0.38312	0.0507883	0.7473	0.394931	0.314892	0.594755	0.958618	0.502841
PTPRM	4.05536	0.503993	0.473829	-0.235609	0.642199	0.429666	-0.144685	0.131796	0.202309	0.501118
PTPRN	3.03753	0.580452	0.829824	-0.258747	0.635216	0.77352	-0.154834	0.853919	0.566281	0.438977
PTPRN2	4.23251	0.534895	0.752781	-0.032369	0.152531	0.830845	0.216935	0.00252411	0.173771	0.671952
PTPRO	3.42517	0.459618	0.842562	-0.420849	0.909151	0.635802	0.129963	0.264012	0.550986	0.153903
PTPRR	3.33407	0.854715	0.928826	-0.250919	0.611865	0.854155	0.494112	0.23978	0.806807	0.441394
PTPRS	3.99841	0.845505	0.928319	0.320328	0.783204	0.999209	-0.0207395	0.0494755	0.00554108	0.608954
PTPRT	3.44165	0.687445	0.490812	-0.264753	0.893296	0.301642	0.310519	0.128268	0.20948	0.449244
PTPRU	3.51678	0.477922	0.878463	0.0801472	0.173503	0.924188	-0.453972	0.0472021	0.120817	0.332148
PTPRZ1	3.4949	0.99836	0.495435	0.12371	0.00410825	0.936166	0.00547258	0.85982	0.9195	0.293889
PTRF	3.95614	0.0750173	0.324187	0.21625	0.109848	0.877704	0.161202	0.291686	0.0898266	0.543728
PTRH1	4.67009	0.182776	0.028968	0.206753	0.0119097	0.756558	-0.0307675	0.204878	0.533644	0.517053
PTRH2	4.26132	0.675371	0.205289	-0.0438064	0.125813	0.0209411	0.232111	0.0212025	0.0447303	0.48463
PTRHD1	2.93995	0.886773	0.819226	0.304821	0.807671	0.999209	0.281546	0.885566	0.502372	0.337423
PTS	3.14892	0.602997	0.987551	0.195256	0.932317	0.85512	0.142182	0.589498	0.249246	0.444337
PTTG1	5.15922	0.0309211	0.442044	-0.00148223		0.00925907		0.00805149	0.0220759	0.39729
PTTG1IP	3.37872	0.840988	0.253565	0.0373783	0.338428	0.989097	0.0129117	0.692293	0.989531	0.398449
PTX3	3.76048	0.214888	0.582549	-0.345442	0.205751	0.991306	0.326472	0.289475	0.309878	0.342939
PTX4	4.31113	0.522831	0.54944	0.155261	0.784861	0.593205	0.0397988	0.381588	0.0339441	0.613425
PUF60	4.90671
PUM1	3.19318	0.980083	0.983297	0.409534	0.886466	0.988774	0.210335	0.746712	0.613824	0.330211
PUM2	4.20585	0.356421	0.74952	-0.116907	0.528388	0.439501	-0.117749	0.037819	0.17941	0.455266
PURA	3.3747	0.875296	0.922383	0.00995585	0.190185	0.970072	-0.179155	0.699296	0.368049	0.594484
PURB	3.70029	0.473355	0.723539	-0.261443	0.792301	0.472438	0.11678	0.150724	0.0599166	0.302148
PURG	3.02763	0.0896232	0.928973	-0.022738	0.589404	0.72041	0.00296819	0.930477	0.548362	0.313242
PUS1	3.33539	0.829954	0.994767	-0.228215	0.360427	0.944179	-0.413706	0.546576	0.778052	0.288376
PUS10	5.25905		0.119452			0.00523555		9.7746e-05	0.0014748	0.493324
PUS3	4.83083	0.15617	0.530408	-0.24927	0.407088	0.183515	-0.134043	7.35735e-06	0.49216	0.252992
PUS7	4.73384	0.256346	0.710535	-0.600744	0.0316711	0.0662122	0.573842	6.72566e-05	0.237522	0.446368
PUS7L	3.07743	0.761067	0.891845	0.127343	0.877196	0.999209	-0.299503	0.903637	0.748394	0.481007
PUSL1	3.13415	0.639271	0.924662	0.0120302	0.581966	0.854155	-0.0231229	0.709984	0.915405	0.289224
PVALB	3.08783	0.993489	0.714245	0.180108	0.925255	0.49231	-0.392829	0.799308	0.838873	0.622727
PVR	3.46317	0.528533	0.602083	0.00721601	0.0578712	0.830029	0.165943	0.130944	0.107772	0.300851
PVRIG	3.91132	0.0485968	0.56569	0.206854	0.313218	0.608147	-0.202334	0.165422	0.521389	0.453718
PVRL1	2.84045	0.976375	0.787295	0.0816911	0.692227	0.999209	-0.281086	0.986116	0.722614	0.432822
PVRL2	4.38077	0.248347	0.494281	0.119298		0.645522		0.0475718	0.809176	0.198764
PVRL3	2.79864	0.907455	0.735181	-0.144576	0.973323	0.591304	0.156088	0.951224	0.927018	0.360095
PVRL4	3.85783	0.33295	0.617451	0.198102	0.711372	0.380634	-0.0979968	0.0548458	0.387101	0.595083
PWP1	4.42924	0.894827	0.434804	0.0808519	0.17319	0.882026	0.204116	0.774016	0.0439012	0.567057
PWWP2A	4.20538	0.201537	0.516885	0.223177	0.850965	0.371238	0.032152	0.486316	0.723365	0.61016
PWWP2B	3.96286	0.3846	0.61464	0.396002	0.460153	0.00940811	-0.027171	0.226469	0.42023	0.436675
PXDC1	3.11951	0.916841	0.859343	0.326832	0.95254	0.989097	0.473625	0.766195	0.784422	0.523748
PXDN	3.11775	0.24818	0.705575	0.291572	0.380235	0.949574	-0.268704	0.994971	0.869562	0.362913
PXDNL	3.59507	0.965706	0.672974	0.0632535	0.330583	0.510368	-0.118145	0.31466	0.611301	0.464672
PXK	3.14176	0.463668	0.459394	-0.256851	0.62911	0.508167	0.204489	0.409758	0.371984	-0.098896
PXMP2	3.24436	0.672851	0.440934	-0.237088	0.927309	0.999209	0.0628388	0.520014	0.161686	0.241851
PXMP4	3.6707	0.993853	0.986288	0.328421	0.552444	0.557687	-0.166232	0.163442	0.13232	0.547671
PXN	3.48506	0.999919	0.752455	0.27013	0.698679	0.688676	0.1652	0.386962	0.522903	0.138689
PXT1	2.92012	0.964503	0.888946	-0.00743792	0.959823	0.948133	-0.422593	0.985262	0.825313	0.333587
PYCARD	4.19587	0.528687	0.0502532	-0.123	0.118437	0.907238	0.401394	0.848564	0.465739	0.545312
PYCR1	4.03854	0.411047	0.972034	-0.103051	0.11183	0.848119	0.0381296	0.284064	0.818973	0.394869
PYCR2	3.92867	0.0764583	0.317083	-0.357272	0.616363	0.569538	0.0242757	0.206968	0.0220759	0.655286
PYCRL	3.45041	0.740527	0.20837	0.123852	0.481045	0.922637	-0.141209	0.343792	0.579674	0.447526
PYDC1	3.42829	0.924179	0.541758	0.0719085	0.892703	0.181014	-0.0928652	0.671857	0.91882	0.305242
PYDC2	2.70964	0.693726	0.996793	0.10122	0.90585	0.910739	0.128244	0.909417	0.63955	0.551353
PYGB	2.82126	0.970018	0.659891	-0.154538	0.960764	0.994836	-0.0621429	0.917655	0.94334	0.475898
PYGL	4.09094	0.966255	0.243619	0.0383047	0.167721	0.630972	0.365513	0.289838	0.000293829	0.609567
PYGM	4.43512	0.303036	0.735116	0.0961717	0.215112	0.178875	-0.0257159	0.263537	0.0213887	0.622522
PYGO1	3.18298	0.800272	0.921729	-0.112652	0.645499	0.986944	0.0925682	0.716467	0.927974	0.452206
PYGO2	3.04214	0.824656	0.604516	-0.183206	0.932768	0.995159	0.210084	0.45776	0.972349	0.590332
PYHIN1	3.2046	0.511857	0.553023	-0.279616	0.185834	0.756918	-0.103208	0.766665	0.866781	0.285647
PYROXD1	7.59055
PYROXD2	2.59323	0.750335	0.914779	-0.247025	0.665867	0.67482	-0.255631	0.759083	0.46993	0.302912
PYURF	3.69634	0.362011	0.855919	-0.0166402	0.634088	0.934199	-0.165543	0.278602	0.174326	0.438062
PYY	3.68585	0.961884	0.966904	0.0882652	0.287679	0.93981	0.0370408	0.651385	0.115325	0.590593
PZP	4.07693	0.322869	0.753599	0.386217	0.865254	0.224932	-0.0748782	0.921452	0.548839	0.497969
QDPR	3.35328	0.972786	0.879723	0.0706399	0.969136	0.999658	0.0279131	0.633032	0.210502	0.543525
QKI	3.46377	0.393631	0.536624	-0.438145	0.740562	0.726814	0.216729	0.612989	0.203094	0.286376
QPCT	3.51453	0.355207	0.971902	0.214115	0.855653	0.812628	0.390975	0.0987798	0.205661	0.440941
QPCTL	3.67915	0.0406938	0.560336	-0.0458026	0.0908812	0.251559	0.0839966	0.520493	0.345899	0.302951
QPRT	2.7272	0.348358	0.717148	0.0379053	0.926583	0.977715	0.519435	0.43412	0.939631	-0.226616
QRFP	3.10261	0.379144	0.31125	-0.34939	0.988287	0.993257	0.170173	0.839526	0.63653	0.335019
QRFPR	3.61489	0.956609	0.998574	-0.220518	0.504693	0.814453	0.0750077	0.233782	0.0284355	0.670543
QRICH1	3.07374	0.937666	0.920371	0.493599	0.802114	0.949105	0.32231	0.986346	0.847366	0.370162
QRICH2	3.13024	0.882145	0.390013	0.204487	0.805565	0.795753	-0.214338	0.450248	0.861584	0.396284
QRSL1	3.96506	0.641167	0.984565	0.301883	0.357727	0.930904	0.325025	0.293514	0.968734	0.371258
QSER1	4.02287	0.176165	0.891845	0.0135456	0.885344	0.755682	0.390282	0.0499444	0.0661904	0.579831
QSOX1	3.06869	0.730559	0.880923	-0.527496	0.976782	0.888347	0.0807619	0.19422	0.93324	0.423539
QSOX2	4.12881	0.124381	0.836813	-0.167332	0.313382	0.451454	0.394282	0.353055	0.386502	0.603528
QTRT1	4.12885	0.495348	0.0940808	0.0737044	0.508461	0.239955	-0.060138	0.00826739	0.203094	0.403432
QTRTD1	3.63887	0.588359	0.636817	-0.0221545	0.982661	0.998625	-0.380706	0.127725	0.0312399	0.49503
R3HCC1	3.26416	0.941993	0.617776	-0.0562447	0.635471	0.917379	0.165314	0.538154	0.990851	0.591908
R3HCC1L	3.89177	0.616794	0.057361	0.222187	0.402092	0.756918	0.151019	0.737578	0.452369	0.446972
R3HDM1	3.516	0.447251	0.489869	-0.376377	0.511669	0.860946	-0.125013	0.241328	0.765475	0.347611
R3HDM2	3.02561	0.379542	0.972494	0.0360931	0.844972	0.378243	-0.0441702	0.978649	0.820874	0.456943
R3HDM4	3.53696	0.989712	0.467813	0.191326	0.281302	0.871586	0.0100954	0.521816	0.0993315	0.393372
R3HDML	3.88341	0.146175	0.146764	0.0274585	0.560229	0.750397	-0.0704411	0.228757	0.0145248	0.563445
RAB10	4.67801	0.0120381	0.0439874	-0.078581	0.0493799	0.715267	0.117043	0.000190828	0.00123498	0.45761
RAB11A	3.67557	0.355735	0.312208	-0.0577237	0.879747	0.519573	-0.0691596	0.0369371	0.639454	0.323999
RAB11B	2.97001	0.926004	0.978577	-0.310291	0.397422	0.405664	0.153828	0.57885	0.875598	0.484904
RAB11FIP1	2.76725	0.579512	0.904246	-0.23632	0.972716	0.868192	0.00519523	0.979907	0.994158	0.470554
RAB11FIP2	3.55048	0.751754	0.985511	-0.305455	0.260492	0.507995	0.112486	0.720734	0.317669	0.512212
RAB11FIP3	2.86034	0.193266	0.763891	0.166219	0.734272	0.999209	-0.0229361	0.984671	0.987201	0.254426
RAB11FIP4	3.43232	0.884921	0.657631	0.157527	0.558994	0.331698	-0.101795	0.263357	0.394687	0.387501
RAB11FIP5	3.40189	0.769958	0.49308	-0.300515	0.609521	0.997551	-0.0923378	0.0999048	0.712931	0.513891
RAB12	3.64193	0.515806	0.453223	0.272791	0.166728	0.956147	0.0774453	0.883631	0.0696013	0.531534
RAB13	3.65177	0.653078	0.568409	0.366077	0.9813	0.98577	0.0543075	0.601986	0.119469	0.409803
RAB14	4.01998	0.685485	0.391638	0.294984	0.0986519	0.963377	-0.00679364	0.0443451	0.124621	0.301051
RAB15	3.09976	0.344917	0.78131	-0.130409	0.092965	0.757605	-0.108159	0.827257	0.57709	0.547681
RAB17	2.90962	0.993464	0.998892	0.109118	0.590745	0.846084	0.0171251	0.792326	0.944225	0.367642
RAB18	3.6444	0.0779292	0.864797	-0.239032	0.503912	0.479447	0.134056	0.436943	0.252289	0.496148
RAB19	4.32452	0.922795	0.815512	0.144515	0.515504	0.962691	0.695625	0.0544162	0.01376	0.649833
RAB1A	4.15872	0.0870532	0.471326	0.312334	0.808651	0.39666	0.0936736	0.401997	0.258865	0.572116
RAB1B	3.13961	0.483743	0.987594	-0.156444	0.721027	0.59246	0.0416169	0.90129	0.533329	0.318015
RAB20	3.084	0.844368	0.740509	-0.0581401	0.905339	0.963731	0.00270379	0.833862	0.891131	0.37341
RAB21	3.63584	0.936513	0.347542	0.0257103	0.0756613	0.989054	0.0356452	0.496109	0.0109051	0.379497
RAB22A	3.41996	0.946493	0.975563	-0.115776	0.727698	0.99143	-0.135692	0.585417	0.314568	0.63882
RAB23	3.7708	0.0266075	0.299701	0.059239	0.957863	0.754952	0.146178	0.233782	0.626625	0.553413
RAB24	3.14504	0.961399	0.54944	0.277848	0.198973	0.42666	0.118041	0.501714	0.922238	0.321979
RAB25	3.68992	0.846248	0.459216	-0.057215	0.781887	0.949574	0.220748	0.487875	0.75439	0.414442
RAB26	3.17833	0.36876	0.885742	0.254659	0.996309	0.7013	-0.0568044	0.95243	0.234478	0.261568
RAB27A	4.22334	0.961884	0.827765	0.335364	0.142946	0.143036	0.243229	0.00128133	0.194138	0.702802
RAB27B	2.97418	0.968319	0.360343	0.124518	0.93871	0.326373	-0.0874534	0.961506	0.73642	0.280145
RAB28	3.83316	0.623496	0.919809	-0.200537	0.901746	0.994436	-0.0449501	0.452495	0.469381	0.636555
RAB2A	4.02144	0.0849179	0.117327	0.106702	0.950579	0.684646	-0.17917	0.0363566	0.372327	0.423999
RAB2B	2.76991	0.24818	0.817006	-0.385186	0.999025	0.90613	-0.358949	0.346677	0.96774	0.331102
RAB30	2.96341	0.542977	0.491349	-0.440273	0.601716	0.991306	0.239241	0.68688	0.903263	0.375285
RAB31	3.86184	0.272015	0.694504	-0.0214457	0.627435	0.657027	0.638185	0.494172	0.0453394	0.508104
RAB32	2.82796	0.983977	0.966415	-0.0292506	0.651193	0.650019	0.0826888	0.891007	0.841318	0.160713
RAB33A	3.91078	0.151438	0.883243	-0.18923	0.802114	0.88545	0.32631	0.222574	0.388533	0.415336
RAB33B	4.26293	0.0554216	0.0257897	0.373744	0.909921	0.923584	-0.343747	0.243103	0.440086	0.609371
RAB34	2.9467	0.824656	0.771042	-0.52647	0.52065	0.787012	0.523546	0.970055	0.617163	0.159335
RAB35	4.63451	0.374622	0.104657	0.000483919	0.366312	0.0293667	0.0319598	0.0166794	0.0282717	0.621529
RAB36	3.67028	0.949976	0.976654	-0.23221	0.730356	0.876249	-0.146469	0.144262	0.125689	0.562995
RAB37	4.30966	0.0332275	0.528372	0.00361515	0.831848	0.922652	0.277175	0.836865	0.0190054	0.513614
RAB38	3.83837	0.533832	0.250472	0.168301	0.982283	0.66589	-0.287846	0.30273	0.185056	0.529306
RAB39A	3.28519	0.0918089	0.990776	-0.0381078	0.803571	0.68927	0.144682	0.970972	0.0189406	0.493571
RAB39B	2.72793	0.987732	0.961565	0.116651	0.999331	0.851194	0.0914396	0.939715	0.929702	0.383769
RAB3A	3.11643	0.98423	0.00992828	-0.272693	0.705201	0.96537	0.442539	0.969178	0.697657	-0.0441403
RAB3B	3.64321	0.243811	0.944484	-0.0891614	0.814715	0.637679	0.0384283	0.834333	0.262084	0.564873
RAB3C	3.3317	0.635853	0.558531	-0.0323474	0.920103	0.941663	-0.0738403	0.398685	0.457032	0.514033
RAB3D	3.04616	0.974305	0.307694	-0.00663374	0.886499	0.644911	0.038328	0.744061	0.883816	0.276296
RAB3GAP1	3.44948	0.997467	0.525297	-0.0263101	0.199043	0.900137	0.027312	0.101954	0.774852	0.311065
RAB3GAP2	4.00156	0.862567	0.464113	0.304161	0.121595	0.328285	0.256619	0.0835471	0.300959	0.214504
RAB3IL1	4.63735	0.250408	0.105531	0.387384	0.0935187	0.23736	0.00678881	0.0128998	0.111816	0.686989
RAB3IP	3.11725	0.988397	0.812016	-0.0263358	0.0878115	0.757605	0.11258	0.605398	0.264815	0.436136
RAB40A	3.51764
RAB40B	3.27409	0.909384	0.968678	0.0381503	0.502963	0.876249	0.0466891	0.790898	0.620099	0.47208
RAB40C	2.63259	0.984926	0.41855	-0.0508887	0.970502	0.999979	0.0355292	0.948547	0.927018	0.319415
RAB41	2.93228	0.956609	0.914184	0.145155	0.238739	0.999907	0.0582651	0.973609	0.94483	0.46105
RAB42	4.55015	0.227432	0.117664	-0.0359246	0.0714144	0.135236	0.236069	0.0297121	0.0553063	0.595719
RAB43	4.2344	0.400179	0.274633	0.237259	0.921482	0.225126	-0.276336	0.00640026	0.121041	0.583074
RAB4A	3.91712	0.10091	0.0167789	-0.381822	0.214346	0.759723	-0.187466	0.12121	0.13339	0.544332
RAB4B	3.21565	0.860244	0.209196	0.0920879	0.776516	0.892199	-0.269195	0.82111	0.344933	0.394719
RAB5A	3.18882	0.531017	0.698072	-0.241818	0.13688	0.64859	-0.0270349	0.6989	0.437208	0.382987
RAB5B	3.86289	0.750335	0.37603	0.179782	0.885985	0.947748	-0.319262	0.0250941	0.0319107	0.462711
RAB5C	5.29366	0.0600729	0.257648	-0.132384	0.952204	0.0426092	0.219453	2.68847e-05	0.00508286	0.488956
RAB6A	10.139
RAB6B	3.30963	0.984605	0.511767	0.104851	0.996309	0.999837	-0.194331	0.827986	0.566456	0.600434
RAB6C	3.89804	0.0719807	0.684917	-0.205503	0.62359	0.114546	0.34877	0.531732	0.108456	0.562851
RAB7A	4.38898	0.325709	0.444123	0.150219	0.748561	0.00925907	0.103088	0.124332	0.107353	0.325532
RAB7L1	3.04757	0.801442	0.971597	0.177091	0.994031	0.99374	0.205215	0.551085	0.964867	0.448025
RAB8A	3.73693	0.21302	0.199669	-0.0344373	0.161868	0.0290161	-0.235187	0.0715812	0.3577	0.165578
RAB8B	3.66258	0.89273	0.830052	-0.472418	0.867914	0.0157915	-0.0828609	0.00961892	0.0449515	0.394385
RAB9A	2.78512	0.938947	0.65466	0.383578	0.993902	0.897518	-0.125691	0.980757	0.72792	0.37319
RAB9B	3.01947	0.78972	0.998892	-0.475685	0.502248	0.988774	0.281419	0.510042	0.694498	0.459887
RABAC1	3.13904	0.678029	0.957727	-0.453368	0.440309	0.209669	0.22652	0.99998	0.820874	0.441276
RABEP1	3.41815	0.756197	0.153711	-0.203875	0.917108	0.423557	-0.195835	0.649033	0.748394	0.245698
RABEP2	6.00752	0.0476582	0.272062	0.190698		0.000764182		0.000466294
RABEPK	3.3777	0.757809	0.318635	0.426226	0.499366	0.912702	-0.05403	0.456637	0.530615	0.454559
RABGAP1	3.96899	0.548927	0.00983005	0.266692	0.669813	0.471064	-0.406882	0.449374	0.68363	0.438742
RABGAP1L	2.43776	0.752113	0.999926	-0.148438	0.901657	0.598485	-0.0615196	0.99998	0.97932	-0.00358581
RABGEF1	3.11162	0.921741	0.181859	-0.0232751	0.188618	0.984494	0.133275	0.433017	0.503676	0.0927811
RABGGTA	10.6649
RABGGTB	12.5514
RABIF	4.87506	0.267969	0.231465	0.325967	0.029982	0.662854	-0.0174523	0.247233	0.0236953	0.433253
RABL3	3.40919	0.859827	0.829673	-0.34723	0.54101	0.941663	0.0317363	0.202685	0.340182	0.327261
RABL5	3.2513	0.412942	0.894035	-0.21885	0.401335	0.585074	0.194156	0.891654	0.523734	0.305483
RABL6	3.61317	0.807387	0.968678	0.136721	0.94505	0.848622	0.0135674	0.587016	0.412062	0.647538
RAC2	3.84202	0.315578	0.826878	-0.0812206	0.0869487	0.726267	-0.0642113	0.291021	0.0321496	0.786369
RAC3	2.62621	0.989748	0.959585	-0.0188418	0.956148	0.882242	0.0774736	0.789535	0.998903	0.195873
RACGAP1	9.37001
RAD1	5.17674	0.00035414	0.00876834	-0.0792012	0.00321497	0.0232877	-0.0874869	7.08667e-05	0.0420261	0.450179
RAD17	5.68814	0.0186702	0.00283137	0.12808		0.000227665		0.010477
RAD18	4.20721	0.320079	0.440222	0.0928056	0.291153	0.168399	-0.0466539	0.0725521	0.0291712	0.490049
RAD21	6.1738
RAD21L1	4.27611	0.582797	0.416047	0.262775	0.206327	0.65307	0.106989	0.00591019	0.0206665	0.441073
RAD23A	3.56993	0.943109	0.546815	0.168395	0.0757684	0.403555	0.161755	0.597488	0.749249	0.265632
RAD23B	4.51288	0.366317	0.931081	0.306549	0.872229	0.833762	-0.0549131	0.539274	0.000580172	0.468459
RAD50	7.18697
RAD51	6.62048
RAD51AP1	3.95254	0.359439	0.869303	0.207028	0.205768	0.657872	-0.00582102	0.0908368	0.387252	0.61272
RAD51AP2	3.38297	0.365327	0.793854	0.360108	0.799726	0.869317	0.455892	0.907797	0.932112	0.361848
RAD51B	4.63233	0.741635	0.508908	0.0243666	0.00952731	0.116235	0.107786	0.00032393	0.0022601	0.504124
RAD51C	5.32426
RAD51D	10.0952
RAD52	3.02991	0.960731	0.964892	-0.172279	0.546061	0.375703	-0.487892	0.146862	0.201372	0.260738
RAD54B	5.31656	0.0930285	0.969031	0.408114	0.00952731	0.447721	0.160608	0.0116645	0.012092	0.704144
RAD54L	5.22354	0.35105	0.276701	-0.368365	0.0190683	0.0450687	0.0661851	0.000231134	0.369666	0.532695
RAD54L2	2.6778	0.765114	0.769467	-0.287659	0.984369	0.999808	0.454059	0.946215	0.989531	0.276528
RAD9A	4.91618	0.442189	0.00594083	0.101622	0.640633	0.324989	-0.41591	0.0057421	0.00687883	0.242634
RAD9B	4.09911	0.853296	0.874528	-0.219968	0.138612	0.480028	0.104159	0.249235	0.284835	0.306936
RADIL	3.55169	0.640158	0.846344	0.255041	0.756953	0.210806	-0.317798	0.0659669	0.200744	0.506862
RAE1	5.88594							0.000158976
RAET1E	5.02842	0.491235	0.0939668	0.199696	0.838526	0.0832884	0.169068	0.00496582	0.0112381	0.694573
RAET1G	3.33911	0.974468	0.986288	0.00981956	0.313241	0.117999	0.00669334	0.153963	0.241392	0.498821
RAET1L	7.1185
RAF1	5.09576		0.405943			0.71706		0.00152468
RAG1	3.67427	0.347202	0.777297	-0.0893995	0.492774	0.935464	-0.148171	0.409443	0.367472	0.579964
RAG2	3.95102	0.961209	0.858164	0.229996	0.5393	0.948576	-0.0339313	0.333098	0.380994	0.524344
RAI1	3.26437	0.580452	0.883243	-0.146747	0.318844	0.775477	-0.280606	0.0937314	0.354162	0.61062
RAI14	4.20705	0.576129	0.226053	-0.0777927	0.498889	0.391729	0.0358606	0.0689419	0.732081	0.644217
RAI2	2.88938	0.59146	0.910479	0.254769	0.618902	0.967114	-0.0237729	0.791999	0.73642	0.575407
RALA	4.40199	0.907766	0.42891	0.218232	0.29526	0.67034	0.0336703	0.055014	0.0022601	0.666531
RALB	2.74063	0.996888	0.485587	-0.631345	0.74174	0.672018	0.147556	0.936549	0.905617	0.28612
RALBP1	3.74219	0.322984	0.766653	-0.0419289	0.543743	0.229791	0.35536	0.339599	0.418509	0.422211
RALGAPA1	3.50518	0.953521	0.536944	-0.120871	0.614491	0.935041	0.410333	0.207993	0.0792209	0.364275
RALGAPA2	3.60286	0.193266	0.47685	0.389674	0.82961	0.762812	0.103508	0.450244	0.568271	0.506365
RALGAPB	3.39388	0.775549	0.889225	0.305067	0.916646	0.988774	0.559215	0.559315	0.570475	0.703574
RALGDS	4.69268	0.26465	0.000175781	0.258367	0.156666	0.911747	0.291289	0.00153383	0.0331566	0.497514
RALGPS1	4.13614	0.842561	0.863476	-0.106258	0.903186	0.329964	0.571358	0.0880511	0.108407	0.407605
RALGPS2	3.91357	0.170648	0.0340517	-0.177682	0.406462	0.143036	-0.202763	0.134549	0.644217	0.159448
RALY	4.11891	0.747276	0.679614	0.261343	0.611865	0.586196	-0.0288553	0.204698	0.513497	0.58034
RALYL	3.18739	0.669196	0.260448	0.0802301	0.848523	0.623239	0.0654909	0.595906	0.416659	0.417568
RAMP1	2.91401	0.107297	0.994032	-0.339723	0.479477	0.750573	-0.130664	0.213252	0.397187	0.409851
RAMP2	3.30368	0.272588	0.459447	-0.275509	0.328435	0.749872	0.266607	0.609869	0.828777	0.172991
RAMP3	2.71294	0.92567	0.883243	0.308273	0.973802	0.587899	-0.0683213	0.838636	0.863959	0.363716
RANBP1	5.28336		0.0701098			0.0238918		0.42045
RANBP10	3.13316	0.753641	0.720863	-0.272332	0.398787	0.582511	0.232775	0.744261	0.821927	0.373648
RANBP17	3.71928	0.890647	0.654941	-0.611999	0.144258	0.643074	0.0278014	0.184788	0.0502212	0.608646
RANBP2	6.57384		0.441084					0.00535102
RANBP3	3.55819	0.708886	0.0670658	-0.193819	0.39836	0.522207	0.000489729	0.403068	0.145161	0.656266
RANBP3L	3.1967	0.879318	0.891089	0.0310377	0.994972	0.67034	0.192881	0.481295	0.461694	0.52639
RANBP6	3.6127	0.288206	0.419828	0.0267894	0.416708	0.345317	-0.469102	0.0804072	0.658431	0.5773
RANBP9	3.62223	0.943094	0.60266	-0.0958203	0.711614	0.562344	0.139141	0.0857023	0.557071	0.45396
RANGRF	3.26406	0.994262	0.855919	-0.18832	0.441669	0.993967	-0.0643342	0.913374	0.6837	0.313145
RAP1A	3.83693	0.92125	0.623024	0.0430173	0.683167	0.378234	0.570125	0.177808	0.390762	0.634738
RAP1B	6.03591
RAP1GAP	3.8386	0.724546	0.4249	-0.115601	0.675715	0.739739	-0.228607	0.465904	0.558513	0.536553
RAP1GAP2	4.26738	0.198649	0.331894	-0.0489796	0.849066	0.0312742	0.0478994	0.277466	0.133949	0.504445
RAP1GDS1	3.70287	0.281816	0.269155	-0.0535606	0.374945	0.988774	0.135885	0.43804	0.12314	0.281558
RAP2A	2.8179	0.828445	0.670791	-0.234299	0.964387	0.973693	-0.180287	0.836871	0.790401	0.512924
RAP2B	2.84112	0.984017	0.934466	0.198286	0.96277	0.954046	-0.00229431	0.943656	0.773026	0.638368
RAP2C	2.65983	0.914077	0.978938	-0.135293	0.890224	0.986834	-0.0354877	0.989026	0.989085	0.683562
RAPGEF1	4.12823	0.000856923	0.243619	-0.0787595		0.0547889		0.00826739
RAPGEF2	3.11442	0.889734	0.553852	-0.410163	0.666471	0.0938806	-0.0936748	0.535559	0.440115	0.320143
RAPGEF3	3.50163	0.228966	0.978938	-0.243807	0.321131	0.268927	0.0370581	0.40169	0.819002	0.548741
RAPGEF4	3.8275	0.844097	0.187484	0.173126	0.608571	0.632784	0.0919897	0.908994	0.133186	0.623201
RAPGEF5	3.76549	0.733535	0.807231	0.112809	0.53413	0.191088	-0.170595	0.372831	0.158011	0.475464
RAPGEF6	3.78553	0.503993	0.258986	-0.217932	0.934057	0.882109	0.253228	0.0337694	0.0298374	0.733847
RAPGEFL1	4.90619	0.140636	0.118621	0.010167	0.484539	0.645123	0.0764952	0.0210904	0.116087	0.597345
RAPH1	3.89386	0.499147	0.419739	-0.214715	0.322268	0.647499	-0.1418	0.0162576	0.131744	0.366743
RAPSN	4.38502		0.228018			0.603273		0.00961354
RARA	5.0992	0.799242	0.220015	-0.0084267	0.0986519	0.0267597	0.517013	0.222152	0.0421978	0.594149
RARB	2.9317	0.414253	0.763891	-0.0247953	0.136933	0.258286	0.0164761	0.987135	0.251304	0.155629
RARG	3.45688	0.279442	0.881619	-0.0346658	0.641135	0.122635	0.111561	0.11899	0.635447	0.38762
RARRES1	3.43809	0.171829	0.594158	0.198474	0.706673	0.318434	0.213589	0.738935	0.352752	0.0310841
RARRES2	3.08476	0.885455	0.538042	0.00153115	0.917681	0.997493	0.0617432	0.560185	0.880064	0.313275
RARRES3	2.70436	0.785432	0.862258	0.0423863	0.855122	0.907022	0.0175025	0.899497	0.73642	0.243528
RARS	6.0576
RARS2	4.32943	0.229595	0.331145	-0.379597	0.116142	0.118302	0.464016	0.267095	0.199557	0.589599
RASA1	3.39606	0.953521	0.185679	0.153253	0.923468	0.712146	0.12255	0.627799	0.763825	0.541646
RASA2	4.24217	0.259649	0.0516032	-0.170745	0.857298	0.477959	-0.217239	0.145922	0.070053	0.454779
RASA3	2.75108	0.978221	0.991868	-0.17946	0.835582	0.956871	0.394926	0.99998	0.924433	0.552441
RASAL1	3.91456	0.474223	0.54297	0.18302	0.0620512	0.797464	0.0703142	0.0229262	0.527354	0.415863
RASAL2	3.70392	0.406162	0.584331	-0.00290508	0.367516	0.761628	0.517612	0.570378	0.909894	0.434472
RASAL3	3.60838	0.756202	0.735092	0.445317	0.288786	0.448674	0.318166	0.68688	0.409673	0.600885
RASD1	3.12492	0.345148	0.709572	-0.33719	0.556177	0.637679	0.143801	0.303274	0.795368	0.636826
RASD2	2.94745	0.809696	0.991135	0.425582	0.666719	0.892856	-0.239135	0.99998	0.634154	0.566936
RASEF	3.47049	0.864292	0.677076	0.0445884	0.114307	0.863869	-0.0870762	0.45404	0.717933	0.53692
RASGEF1A	3.73708	0.09782	0.884536	0.0304345	0.954089	0.0993492	-0.0441704	0.490732	0.672902	0.696882
RASGEF1B	3.27118	0.929076	0.13567	-0.0352953	0.271951	0.945238	0.106376	0.623032	0.813613	0.508005
RASGEF1C	4.51818	0.566574	0.257839	0.103568	0.657371	0.598518	-0.0248622	0.0400568	0.000500942	0.644165
RASGRF1	3.49946	0.283411	0.716759	-0.0813006	0.518511	0.979406	-0.10137	0.325501	0.951497	0.63468
RASGRF2	3.6807	0.801338	0.740402	0.120663	0.707801	0.696898	-0.15594	0.437336	0.21157	0.408716
RASGRP1	3.17512	0.52847	0.905937	-0.361124	0.437925	0.999979	-0.0552617	0.99998	0.927018	0.406974
RASGRP2	3.85759	0.468078	0.933199	0.173505	0.0401328	0.574011	0.190332	0.412075	0.0133266	0.194748
RASGRP3	3.10097	0.931783	0.854116	0.0224427	0.250965	0.991306	0.399259	0.840235	0.761166	0.409081
RASGRP4	2.90884	0.49115	0.536116	-0.17054	0.771787	0.371833	-0.0853997	0.99998	0.719178	0.261807
RASIP1	2.84961	0.842134	0.968678	-0.251253	0.751931	0.496539	-0.141089	0.77102	0.28372	0.374533
RASL10A	3.8264	0.236427	0.299635	0.0359492	0.136933	0.358302	0.0231283	0.238525	0.0655914	0.548396
RASL10B	2.96631	0.807961	0.528019	-0.156196	0.0524807	0.981547	-0.128536	0.707834	0.565038	0.452083
RASL11A	3.65479	0.326477	0.623998	0.603123	0.934204	0.755498	0.274311	0.768987	0.463021	0.584857
RASL11B	3.06389	0.997166	0.771119	-0.0897831	0.656036	0.770235	-0.24555	0.652102	0.618679	0.567963
RASL12	3.06945	0.848533	0.991868	0.381721	0.620167	0.642888	-0.107937	0.822521	0.438063	0.516136
RASSF1	3.35168	0.93322	0.891845	0.24597	0.941937	0.193048	0.16103	0.527399	0.492715	0.233212
RASSF2	3.12214	0.413502	0.763505	0.244206	0.945711	0.999979	-0.0280127	0.673563	0.519405	0.671723
RASSF3	3.49617	0.157643	0.0735113	-0.35401	0.306036	0.565171	-0.295261	0.803322	0.369363	0.513204
RASSF4	3.18046	0.846123	0.895621	-0.233294	0.720985	0.623067	-0.221652	0.177988	0.428698	0.345864
RASSF5	3.71402	0.89188	0.295675	0.385574	0.271228	0.521969	0.213419	0.243676	0.336338	0.428359
RASSF6	3.1773	0.0858498	0.687281	0.0904493	0.55154	0.8058	0.0237931	0.832584	0.72859	0.166836
RASSF7	3.62586	0.569205	0.796018	0.229337	0.65778	0.996016	0.176799	0.49033	0.607799	0.508497
RASSF8	3.32501	0.672795	0.675603	-0.0531549	0.75458	0.989528	0.0227312	0.875883	0.178933	0.595077
RASSF9	3.18231	0.472033	0.850184	0.190964	0.587606	0.547086	-0.115509	0.5321	0.344933	0.480863
RAVER1	3.56766	0.552508	0.985762	-0.442118	0.735734	0.711342	0.345193	0.476744	0.583156	0.417448
RAVER2	3.85037	0.817306	0.626851	-0.291632	0.166634	0.88204	0.45707	0.714557	0.0225591	0.622397
RAX	4.22157	0.556424	0.466068	-0.150029	0.810459	0.756918	0.212781	0.367866	0.00519445	0.699893
RAX2	3.50674	0.519276	0.450666	0.010715	0.505869	0.250919	-0.563499	0.0763859	0.28623	0.583246
RB1	3.39943	0.826313	0.447429	0.464771	0.601523	0.999209	0.529471	0.874486	0.64319	0.402266
RB1CC1	3.26541	0.918451	0.820105	0.107541	0.291759	0.811431	0.125819	0.861245	0.527784	0.584934
RBAK	2.81107	0.415541	0.514221	-0.461854	0.896406	0.986944	0.204107	0.914562	0.678264	0.160804
RBAK-RBAKDN	3.66168	0.978687	0.502348	0.287311	0.24947	0.973704	0.0587263	0.929369	0.440967	0.297552
RBBP4	5.01572							0.0824574
RBBP5	9.37326
RBBP6	6.66986
RBBP7	3.96338	0.645331	0.0257897	-0.323093	0.490491	0.578669	-0.323158	0.167918	0.118446	0.382314
RBBP8	4.32622	0.0881694	0.331894	0.406738	0.116334	0.87464	0.244784	0.136205	0.0492784	0.331992
RBBP8NL	3.96851	0.0177107	0.509356	-0.121089	0.484245	0.451454	-0.125861	0.0494665	0.41583	0.407694
RBBP9	3.08574	0.988593	0.939205	0.453832	0.896463	0.833944	-0.187541	0.503307	0.561753	0.631962
RBCK1	3.2539	0.428665	0.596554	-0.276532	0.968723	0.922637	-0.531121	0.365245	0.310731	0.533114
RBFA	3.46397	0.447267	0.880531	0.317302	0.875612	0.97256	0.0463873	0.560821	0.457371	0.554975
RBFOX1	3.81647	0.944073	0.450972	0.0651444	0.540941	0.55665	0.0274064	0.119819	0.0524022	0.142058
RBFOX2	3.86581	0.358314	0.450173	0.0884035	0.594248	0.800275	0.140625	0.00719492	0.461143	0.584777
RBFOX3	3.92945	0.247791	0.870512	0.0799285	0.923342	0.265468	0.427064	0.59755	0.0476896	0.537631
RBKS	3.90758	0.0956316	0.931081	0.385524	0.530614	0.248029	0.141418	0.655316	0.181548	0.37337
RBL1	3.49059	0.289146	0.602846	0.0450993	0.916313	0.838664	0.26364	0.321728	0.871799	0.582791
RBL2	3.59407	0.345148	0.509631	0.448526	0.691655	0.733394	0.34237	0.730821	0.0680949	0.554687
RBM10	3.70343	0.694949	0.307694	0.350266	0.121595	0.986708	-0.0926708	0.185189	0.205635	0.401339
RBM11	2.96689	0.558762	0.847418	-0.164355	0.918643	0.984494	0.457929	0.981469	0.800019	0.520321
RBM12	4.15731	0.578311	0.645278	0.0677567	0.554498	0.0828661	0.280689	0.0841184	0.0849973	0.677971
RBM12B	3.21875	0.784201	0.972983	0.0340694	0.972681	0.543086	-0.137821	0.458196	0.380239	0.456204
RBM14	4.15677	0.0434524	0.433915	0.346451	0.38777	0.0381426	-0.238833	0.0335874	0.0409475	0.610428
RBM15	4.31858	0.166282	0.960933	0.137731	0.259657	0.42604	0.168671	0.328432	0.24734	0.609298
RBM15B	3.68937	0.0495476	0.344423	0.0455614	0.576193	0.424581	0.0463146	0.709999	0.367446	0.51252
RBM17	11.7956							4.64027e-09
RBM18	3.83337	0.21302	0.485451	0.310837	0.836984	0.254407	-0.275918	0.0409839	0.3569	0.543835
RBM19	7.38818
RBM20	3.88895	0.163217	0.834579	0.195845	0.66586	0.570016	-0.0206098	0.150609	0.423119	0.623999
RBM22	6.67068
RBM23	2.94576	0.984135	0.947788	-0.539881	0.0786926	0.984909	-0.00153111	0.44892	0.863959	0.453884
RBM24	2.6746	0.970312	0.995055	-0.373446	0.9813	0.79761	0.109419	0.501543	0.23708	0.314824
RBM25	4.92087	0.0234889	0.189986	0.139788	0.208276	0.107102	-0.177823	0.240982	0.0569326	0.435506
RBM26	3.76272	0.10091	0.785773	0.116741	0.558661	0.989054	0.382613	0.2261	0.0384451	0.51224
RBM27	5.02387	0.902594	0.809134	-0.0267044	0.297376	0.00209247	0.326384	0.119474	0.692013	0.533201
RBM28	4.50808		0.0572677			0.472463		0.071209
RBM3	3.59966	0.481734	0.685924	0.0338149	0.7264	0.966528	-0.0704671	0.737017	0.258259	0.417182
RBM33	4.94686	0.2466	0.0451685	-0.0253418	0.609521	0.367988	-0.272197	0.000104456	0.395348	0.728231
RBM34	3.54105	0.227631	0.758965	-0.158804	0.900122	0.549033	0.171058	0.136097	0.227527	0.536087
RBM38	4.05893	0.601695	0.361505	0.124336	0.769425	0.297364	0.0124164	0.473518	0.64191	0.437739
RBM39	5.12375
RBM4	4.60483	0.491802	0.886543	-0.295028	0.52065	0.253327	0.613271	0.0862819	0.000339594	0.383252
RBM41	3.3546	0.80947	0.821128	0.311756	0.211491	0.924338	-0.0906032	0.238372	0.358601	0.530131
RBM42	6.07973	0.0113656	8.12909e-05	0.247336	0.0344749	0.0535101	0.293217	0.00187429	0.0362495	0.57227
RBM43	3.37103	0.739699	0.452785	0.0538212	0.814446	0.69783	0.066161	0.604766	0.152877	0.648351
RBM44	2.9533	0.628268	0.838485	0.0294285	0.172984	0.225126	-0.0168853	0.800571	0.941	0.311012
RBM45	3.61582	0.998472	0.975267	-0.532265	0.147323	0.324367	-0.0205501	0.235121	0.128634	0.430462
RBM46	2.97883	0.725712	0.986436	-0.122433	0.705887	0.999979	0.314215	0.944418	0.610509	0.566257
RBM47	3.21621	0.813657	0.824729	-0.192127	0.944352	0.999979	0.0772814	0.631358	0.723365	0.622806
RBM48	4.84858	0.33689	0.15656	0.0905511	0.40646	0.0381426	0.365752	0.0989222	0.00788315	0.0418235
RBM4B	3.77126	0.683893	0.914184	-0.608384	0.0701644	0.722866	0.489648	0.587267	0.166538	0.565077
RBM5	4.14586	0.717951	0.528837	-0.161259	0.21644	0.471406	0.32488	0.111266	0.0523718	0.628154
RBM6	4.47503	0.0303458	0.305812	0.120825	0.327908	0.0366478	0.139186	0.000678384	0.0811288	0.540946
RBM7	4.53077	0.750335	0.0959573	0.195292	0.365795	0.606415	-0.160375	0.185005	0.00196677	0.653955
RBM8A	8.27
RBMS1	4.60273	0.156578	0.906981	-0.310306	0.302657	0.812177	0.229759	0.0439495	0.00959899	0.692757
RBMS2	3.35586	0.826628	0.459216	0.278602	0.376773	0.976188	0.233768	0.985703	0.785677	0.377323
RBMS3	3.68077	0.4863	0.0891509	-0.266179	0.402142	0.048771	-0.162224	0.0803573	0.0291712	0.13695
RBMX	11.2796
RBMX2	6.40204		1.54831e-05			0.333775		0.0392454
RBMXL2	3.14055	0.479905	0.911618	0.243181	0.770529	0.672191	-0.409765	0.948231	0.944225	0.418646
RBMXL3	3.49169	0.58147	0.895852	-0.0971044	0.691133	0.655558	0.370242	0.732036	0.840736	0.427995
RBP1	3.56519	0.909222	0.015854	0.193522	0.528152	0.653011	0.220427	0.936549	0.51756	0.518587
RBP2	3.27358	0.953735	0.980393	-0.426966	0.998108	0.749733	0.16125	0.226956	0.0636148	0.259273
RBP3	3.83661	0.555512	0.512487	0.207835	0.627491	0.557338	0.0643874	0.663763	0.322765	0.232763
RBP4	3.15913	0.665191	0.306221	-0.147688	0.748704	0.978661	-0.255936	0.625032	0.260254	0.553912
RBP5	3.92474	0.161991	0.600452	-0.145614	0.0369582	0.206109	-0.111587	0.136097	0.184682	0.325959
RBP7	4.03446	0.828445	0.742542	0.393591	0.797594	0.386896	0.112012	0.2392	0.066365	0.70093
RBPJ	4.42005	0.971294	0.939292	0.218886	0.529758	0.0788181	0.0182428	0.0583934	0.114588	0.346046
RBPJL	3.62671	0.655863	0.757901	0.176567	0.649442	0.815875	-0.412169	0.0830239	0.590792	0.64905
RBPMS	3.65374	0.964558	0.786206	0.133882	0.762474	0.65339	0.0665747	0.412023	0.492115	0.664374
RBPMS2	3.55355	0.619886	0.672769	-0.742209	0.635277	0.811045	0.418372	0.184739	0.317669	0.673368
RBX1	6.42468
RC3H1	3.79518	0.626989	0.172114	-0.162813	0.0939832	0.0170889	0.235877	0.0782421	0.790489	0.355745
RC3H2	4.87867	0.617675	0.284389	0.246774	0.0310535	0.0656895	-0.0977406	0.067671	0.0152798	0.56484
RCAN1	2.99706	0.989491	0.831122	0.194204	0.770238	0.980362	-0.122589	0.774366	0.755421	0.341695
RCAN2	3.41535	0.454279	0.894214	-0.16364	0.924311	0.629453	-0.0369127	0.821344	0.530642	0.538212
RCAN3	3.81714	0.206233	0.257839	0.00667983	0.8134	0.34457	-0.155382	0.0212005	0.193937	0.450849
RCBTB1	3.00574	0.890834	0.112189	-0.11419	0.585763	0.999979	0.0794629	0.398711	0.898259	0.328595
RCBTB2	3.0413	0.998437	0.78131	0.241721	0.599658	0.785491	-0.277979	0.626849	0.0669505	0.67366
RCC1	8.16074
RCC2	5.30097	0.00785186	0.863476	0.0405663	0.0529025	0.209841	-0.45747	0.0101355
RCCD1	3.48742	0.610238	0.962663	-0.165712	0.47625	0.986944	0.213769	0.386479	0.0943867	0.677481
RCE1	4.40842	0.888252	0.0694303	0.174831	0.867127	0.148273	0.16968	0.58886	0.164959	0.349066
RCHY1	3.262	0.853988	0.672348	0.101882	0.793667	0.858847	0.152263	0.668089	0.413436	0.342308
RCN1	3.27068	0.470014	0.759045	-0.271036	0.222704	0.752217	-0.301323	0.942619	0.58091	0.293029
RCN2	3.73827	0.414668	0.966415	-0.0494837	0.385306	0.795951	0.0119839	0.639894	0.0766275	0.434372
RCN3	3.29878	0.789602	0.936906	-0.116544	0.271186	0.843112	0.112854	0.762009	0.688431	0.531876
RCOR1	3.76967	0.0573006	0.699485	-0.183809	0.658912	0.865397	0.227268	0.258076	0.0917479	0.568662
RCOR2	3.90104	0.0130863	0.387121	0.340016	0.662067	0.546243	0.142042	0.860496	0.670336	0.547117
RCOR3	2.96176	0.907388	0.75485	-0.233588	0.755246	0.986539	-0.15081	0.184739	0.0518728	0.357575
RCSD1	2.64657	0.996568	0.71906	0.13139	0.969136	0.989097	0.0566328	0.815201	0.962867	0.219172
RCVRN	3.3084	0.984714	0.797694	-0.216029	0.85909	0.585293	0.255996	0.535495	0.84688	0.451648
RD3	3.18485	0.856569	0.87813	0.106284	0.882132	0.448448	0.145873	0.60865	0.443609	0.285328
RD3L	3.61287	0.375422	0.707314	-0.142899	0.660241	0.582523	0.0557271	0.448686	0.190361	0.590466
RDH10	3.35008	0.0742291	0.0318512	-0.0699818	0.838488	0.530108	0.194325	0.922927	0.364133	0.46759
RDH11	3.35516	0.846123	0.903847	0.322261	0.820912	0.853075	0.242482	0.851707	0.251304	0.333019
RDH12	3.76982	0.150893	0.63463	-0.0736288	0.0352503	0.88204	0.416432	0.486324	0.280228	0.570449
RDH13	3.17684	0.465555	0.0303851	-0.113052	0.999825	0.515564	-0.121182	0.741005	0.874391	0.375758
RDH14	3.19636	0.716128	0.766559	-0.190197	0.67868	0.762169	0.112492	0.545326	0.889345	0.468442
RDH16	4.10634	0.719768	0.131065	0.124025	0.531853	0.280024	-0.128682	0.275513	0.0947051	0.465609
RDH5	4.13106	0.563874	0.561797	0.20488	0.312377	0.094273	0.0671572	0.46247	0.976499	0.337094
RDH8	2.96636	0.828386	0.633677	0.223803	0.907377	0.93981	0.0597222	0.724785	0.893739	0.470113
RDM1	3.92022	0.134838	0.00868511	0.0358181	0.395484	0.209102	-0.2801	0.38248	0.0196784	0.399343
RDX	3.49836	0.706782	0.0891509	-0.172147	0.179449	0.942855	-0.163916	0.595071	0.659999	0.305638
REC8	3.60615	0.588428	0.426749	0.0924999	0.976497	0.99129	0.502041	0.524971	0.148937	0.543262
RECK	2.88664	0.903253	0.969692	-0.0667797	0.774316	0.100868	0.18457	0.998618	0.718765	0.288478
RECQL	3.02417	0.742316	0.70044	-0.0285655	0.705909	0.519533	-0.156307	0.776208	0.117234	0.514775
RECQL5	2.73006	0.909005	0.872619	-0.0127788	0.853246	0.987066	0.0616227	0.857805	0.697657	0.399509
REEP1	2.85146	0.987791	0.676282	-0.313735	0.735188	0.928253	0.235905	0.316434	0.284356	0.518754
REEP2	4.73449	0.00794893	0.0220799	-0.0696206	0.136644	0.488056	0.121097	0.244221	0.0894377	0.447229
REEP3	6.01087
REEP4	3.06673	0.95449	0.953527	0.262145	0.655761	0.926408	-0.277285	0.469365	0.542153	0.635764
REEP5	4.41339	0.240822	0.0694955	-0.37167	0.42489	0.126905	0.327209	0.0806984	0.0162013	0.786326
REEP6	3.5369	0.163756	0.179498	0.062894	0.588005	0.480163	-0.0239575	0.53453	0.756557	0.556209
REG1A	3.30534	0.619824	0.41644	0.229049	0.640015	0.854155	-0.049295	0.397518	0.510701	0.449363
REG1B	3.42049	0.860304	0.609564	-0.299927	0.0187884	0.992967	-0.00701554	0.94528	0.838873	0.372527
REG3A	3.25402	0.887892	0.985762	0.42176	0.321131	0.984384	-0.213749	0.714198	0.965492	0.465643
REG3G	4.01133	0.667087	0.86126	0.20296	0.687202	0.585385	-0.286274	0.696437	0.689523	0.454726
REG4	4.48899	0.269466	0.334271	-0.634718	0.114804	0.0780152	-0.0663286	0.109016	0.0913913	0.0897053
REL	3.67639	0.0476306	0.847418	-0.0729237	0.747056	0.380583	0.319955	0.767989	0.679966	0.395966
RELA	3.97689	0.0632721	0.419107	0.151669	0.460253	0.49231	-0.452009	0.283731	0.0414164	0.485225
RELB	3.69008	0.280858	0.548753	0.261959	0.861113	0.0351925	-0.353801	0.260691	0.904177	0.165362
RELL1	3.64896	0.302493	0.656418	0.0105191	0.313218	0.0194219	-0.135647	0.735221	0.50989	0.492042
RELL2	2.81915	0.987102	0.995391	-0.210864	0.943275	0.947241	0.155336	0.373729	0.786033	0.466997
RELN	3.03916	0.728951	0.633021	-0.020524	0.937484	0.999979	-0.259774	0.63077	0.504247	0.423323
RELT	2.90485	0.965015	0.631341	-0.16364	0.91948	0.612105	0.304469	0.860319	0.919602	0.338176
REM1	3.89692	0.662644	0.927045	-0.397847	0.143239	0.279143	0.0561442	0.029028	0.36222	0.52596
REM2	3.32791	0.233029	0.608945	0.262638	0.943275	0.513607	-0.0332677	0.152127	0.704308	0.436459
REN	3.8865	0.543232	0.966904	-0.225016	0.13688	0.840375	-0.0674216	0.325863	0.483892	0.681544
RENBP	2.9531	0.968334	0.978589	-0.203095	0.193526	0.93037	-0.140253	0.404154	0.879019	0.594845
REP15	3.23616	0.703005	0.896031	-0.172347	0.565906	0.999979	0.124156	0.867284	0.699304	0.329782
REPIN1	3.20183	0.824656	0.982892	0.392258	0.806578	0.953082	0.113385	0.959594	0.7169	0.537444
REPS1	3.50302	0.879802	0.995484	-0.172023	0.714973	0.924188	-0.269923	0.167467	0.214156	0.596121
REPS2	3.47523	0.890144	0.875498	-0.00445258	0.810011	0.709354	-0.0051247	0.636816	0.481276	0.569483
RER1	5.19767	0.269078	0.245733	0.46451	0.519883	0.434203	0.197584	0.00343782	0.125262	0.649495
RERE	5.08108	0.351741	0.199669	0.237015	0.178116	0.0321358	0.00529912	0.0165496	0.19171	0.00749332
RERG	2.96502	0.779906	0.7711	0.208517	0.305667	0.645123	-0.250089	0.891654	0.673638	0.333718
RERGL	3.28361	0.973117	0.954613	-0.14508	0.447913	0.681911	-0.026912	0.390423	0.691309	0.741085
RESP18	4.56504	0.810333	0.927045	0.249123	0.119549	0.251559	0.0203935	0.352651	0.0960507	0.522531
REST	4.15219	0.942966	0.189986	0.129739	0.564967	0.739841	-0.248138	0.129882	0.352666	0.325995
RET	3.72397	0.715344	0.791671	-0.374814	0.066368	0.947748	0.0851183	0.0448821	0.0729429	0.745669
RETN	3.7357	0.842262	0.97544	-0.320347	0.83733	0.967908	0.129193	0.0654993
RETNLB	3.78449	0.331159	0.855698	0.284782	0.550176	0.88486	0.22316	0.842951	0.159774	0.59687
RETSAT	3.71114	0.131259	0.417795	-0.23099	0.327083	0.956775	-0.139519	0.204878	0.290973	0.484185
REV1	3.81214	0.907631	0.774499	0.246475	0.589404	0.539749	0.0317368	0.0307504	0.78061	0.314116
REV3L	4.15993	0.655839	0.570848	0.226609	0.313382	0.268507	-0.00741549	0.540729	0.0219092	0.413568
REXO1	3.63137	0.186197	0.821602	-0.0351501	0.149444	0.925555	-0.00370378	0.119898	0.570169	0.165475
REXO2	2.81194	0.680083	0.887158	-0.107298	0.723754	0.999979	-0.178829	0.847333	0.993268	0.404568
REXO4	3.19741	0.474152	0.717185	0.481207	0.556846	0.930141	-0.0794713	0.755794	0.647464	0.353546
RFC1	4.33125	0.750335	0.291873	0.351564	0.0243667	0.727647	0.087415	0.113172	0.0112794	0.254074
RFC2	4.8019
RFC4	5.56512	0.0476582	0.352945	0.227262		0.463534		0.0137002
RFESD	4.03338	0.700154	0.9876	-0.281772	0.576816	0.867338	0.39863	0.143402	0.279701	0.810745
RFFL	3.95207	0.336572	0.00154676	-0.047267	0.561191	0.353368	-0.161903	0.0905836	0.559062	0.385664
RFK	3.48027	0.943094	0.824287	-0.00959465	0.735157	0.283759	0.477074	0.590844	0.761039	0.391178
RFNG	3.8161	0.625428	0.512487	0.0214516	0.952559	0.758593	-0.00374249	0.358922	0.192721	0.646806
RFPL1	4.80275
RFPL2	3.7325	0.303092	0.338691	0.246513	0.428503	0.948825	0.192413	0.284363	0.87392	0.292701
RFPL3S	3.09481	0.956609	0.710861	0.162565	0.806578	0.991306	0.372153	0.790182	0.7169	0.608349
RFPL4B	3.41246	0.470643	0.754852	-0.175572	0.413457	0.961739	-0.0156862	0.105745	0.753134	0.388611
RFTN1	2.73973	0.935929	0.988105	0.356609	0.961509	0.986944	-0.239344	0.99139	0.682168	0.525898
RFTN2	2.67701	0.976718	0.997352	0.093633	0.659295	0.814453	-0.643918	0.990085	0.951288	0.131217
RFWD2	4.56482	0.00062935	0.320316	0.0753062	0.53849	0.0025302	0.210091	0.157947	0.493198	0.691596
RFWD3	4.56899	0.0526377	0.0978039	0.0854354	0.238405	0.521969	0.127962	0.00839261	0.00140402	0.457566
RFX1	3.48675	0.164621	0.647393	-0.299283	0.625251	0.693796	-0.00150875	0.331096	0.401963	0.24088
RFX2	3.036	0.999919	0.628271	-0.0871069	0.767011	0.948133	0.261734	0.669811	0.796574	0.382545
RFX3	3.18868	0.994664	0.979511	-0.393327	0.909921	0.957611	0.331638	0.537112	0.423119	0.555602
RFX4	3.09326	0.457751	0.923001	0.3229	0.419412	0.948727	-0.141902	0.778985	0.140325	0.516623
RFX5	3.1282	0.933151	0.725658	-0.215773	0.850526	0.493789	0.462377	0.497289	0.675183	0.445939
RFX6	3.02063	0.334699	0.998905	-0.149434	0.550997	0.432907	-0.161481	0.251529	0.779706	0.469512
RFX7	3.65929	0.620766	0.729796	0.0599155	0.876997	0.776421	-0.414365	0.460299	0.475484	0.581752
RFX8	3.0556	0.862347	0.927928	0.0420521	0.866808	0.910438	0.252922	0.74543	0.436737	0.475489
RFXANK	3.48014	0.215229	0.914184	-0.0589992	0.769408	0.927614	0.487853	0.532033	0.432377	0.530368
RFXAP	4.36377	0.466167	0.151622	-0.151768	0.659602	0.044896	-0.111253	0.163349	0.620099	0.362655
RGAG1	3.21966	0.896335	0.923124	0.0601335	0.577808	0.967908	-0.188312	0.797305	0.039755	0.470259
RGAG4	3.6521	0.748551	0.782073	0.146038	0.277537	0.87464	0.0752311	0.140345	0.146233	0.599211
RGCC	3.36378	0.606541	0.922233	-0.117194	0.774316	0.742793	0.417648	0.476907	0.951087	0.4413
RGL1	2.94105	0.728323	0.990654	-0.0354785	0.280517	0.79256	-0.203564	0.438215	0.166235	0.121961
RGL2	4.43157	0.317108	0.173359	-0.102348	0.24644	0.350995	-0.285128	0.012873	0.0612775	0.533943
RGL3	3.77669	0.420699	0.744968	-0.156773	0.214566	0.578796	0.308582	0.623032	0.815699	0.513128
RGL4	3.13337	0.622343	0.275192	-0.217106	0.94865	0.996016	-0.148977	0.526142	0.803477	0.495267
RGMA	4.54067	0.759337	0.318316	0.158167	0.116334	0.113351	0.57665	0.0211253	0.0201643	0.436252
RGMB	3.49182	0.761071	0.991868	0.00794637	0.963139	0.916868	-0.201312	0.658683	0.809594	0.497536
RGN	2.60341	0.816697	0.929993	-0.132895	0.980985	0.968604	-0.0460561	0.99998	0.702782	0.286586
RGP1	4.43053	0.583543	0.106136	0.378939	0.253416	0.0851107	0.489119	0.201833	0.111254	0.631232
RGPD2	5.81784							0.000461426
RGR	3.45708	0.663269	0.868285	-0.206029	0.800887	0.484983	0.343178	0.726708	0.90031	0.525213
RGS1	4.01849	0.484769	0.385712	-0.0879175	0.0343681	0.8398	0.063379	0.356263	0.523481	0.301605
RGS10	2.76622	0.889734	0.993274	0.024715	0.934651	0.989097	0.0655713	0.973112	0.924235	0.19049
RGS11	3.53257	0.112262	0.751277	-0.514003	0.509221	0.636468	0.182262	0.237783	0.846976	0.465068
RGS12	3.11355	0.944789	0.956842	-0.269268	0.900122	0.885109	-0.134398	0.896039	0.155652	0.527211
RGS13	4.0646	0.918056	0.546093	0.186457	0.612173	0.920731	-0.415108	0.714505	0.0472539	0.567244
RGS14	3.87521	0.601829	0.216894	-0.700071	0.375093	0.203356	-0.395651	0.254893	0.162143	0.606993
RGS16	3.22926	0.873309	0.924298	-0.234232	0.821799	0.724481	0.256796	0.820956	0.812403	0.481695
RGS17	3.86359	0.379144	0.811093	-0.00898249	0.462323	0.565686	-0.280376	0.727244	0.339833	0.381416
RGS18	3.94535	0.580452	0.436277	0.120897	0.931637	0.764194	0.114798	0.701867	0.316494	0.327604
RGS19	2.91611	0.879984	0.883243	-0.155546	0.749914	0.869089	-0.170275	0.459795	0.193937	0.278349
RGS2	2.47296	0.934689	0.990101	0.0928747	0.921154	0.847217	0.0789113	0.985835	0.999996	0.456152
RGS20	3.06417	0.379232	0.830487	-0.246984	0.932317	0.761103	0.0476172	0.396261	0.792793	0.26351
RGS21	3.97941	0.375601	0.849187	-0.162696	0.0513084	0.985414	0.204693	0.332564	0.833955	0.476634
RGS22	3.28991	0.491536	0.93756	-0.0723039	0.517264	0.96287	0.19086	0.700532	0.640189	0.200124
RGS3	3.53939	0.447267	0.435783	0.333086	0.86833	0.982422	-0.0943063	0.892278	0.431875	0.522335
RGS4	3.41218	0.992414	0.825018	-0.107134	0.803267	0.999209	0.0251926	0.851165	0.734603	0.690944
RGS5	2.50517	0.983822	0.631341	-0.0875763	0.782455	0.999979	0.0384842	0.999156	0.999466	0.200526
RGS6	3.59962	0.635853	0.107258	-0.139694	0.811435	0.406842	0.214119	0.0549095	0.0422764	0.493339
RGS7	4.0869	0.706259	0.222766	-0.0157963	0.799726	0.736644	0.00018632	0.0294415	0.0448197	0.698629
RGS7BP	3.54592	0.617675	0.142948	0.294171	0.23301	0.440574	0.192818	0.479138	0.0520812	0.40567
RGS8	3.53025	0.320982	0.401134	-0.170778	0.543903	0.940342	0.284801	0.22736	0.040221	0.410798
RGS9	3.16398	0.586498	0.560944	5.00792e-06	0.990158	0.957611	0.0469655	0.626032	0.344933	0.400155
RGS9BP	4.72649	0.573735	0.489526	0.453276	0.00952731	0.720074	-0.150508	0.291479	0.0297671	0.149011
RGSL1	4.02528	0.514847	0.882082	-0.125722	0.536336	0.207157	0.243317	0.72795	0.0495922	0.648395
RHAG	3.1089	0.787156	0.921729	-0.0771704	0.580543	0.892099	0.195178	0.983488	0.999335	0.517697
RHBDD1	2.3665	0.879984	0.694248	-0.481467	0.881176	0.995159	-0.457545	0.777082	0.947918	0.266736
RHBDD2	3.61461	0.918056	0.148874	0.529353	0.67782	0.619511	0.104134	0.630524	0.763061	0.514274
RHBDD3	3.7252	0.935638	0.41208	0.0506965	0.903186	0.756781	-0.123352	0.000899932	0.0990327	0.624216
RHBDF1	2.76631	0.961884	0.820536	0.127114	0.475592	0.818308	-0.370525	0.839672	0.91473	0.144005
RHBDF2	3.22679	0.863803	0.659025	0.0535463	0.248116	0.33097	0.245698	0.176565	0.0469107	0.337863
RHBDL1	3.58782	0.981867	0.388562	0.129655	0.785935	0.404819	-0.0312237	0.0470591	0.562747	0.491836
RHBDL2	3.30597	0.495438	0.979307	-0.160154	0.44456	0.993967	-0.0340543	0.738935	0.925921	0.473594
RHBDL3	3.85966	0.614601	0.757901	0.193879	0.328435	0.761234	0.133427	0.530651	0.217148	0.391707
RHBG	4.33756	0.00062935	0.34028	0.0198692	0.845549	0.968994	0.00824561	0.125238	0.310109	0.26597
RHCE	3.10002	0.993489	0.787295	-0.278258	0.994031	0.829685	-0.11982	0.523572	0.541389	0.159654
RHCG	3.09429	0.955638	0.937017	0.0202521	0.939003	0.779248	-0.0306082	0.436031	0.457047	0.352979
RHD	3.80175	0.706782	0.475308	0.0589864	0.761185	0.889771	0.272117	0.0104837	0.314391	0.571183
RHEB	6.17275
RHEBL1	3.86492	0.456516	0.349772	-0.0230895	0.244937	0.981668	0.0067844	0.116437	0.105677	0.621979
RHNO1	4.01683	0.193087	0.770925	-0.21308	0.757129	0.79256	0.389104	0.0321302	0.0205574	0.524214
RHO	2.92149	0.925904	0.875196	0.362985	0.984969	0.745737	0.149998	0.993502	0.999719	0.447585
RHOA	6.60774		0.127399			0.0172822		4.29784e-07
RHOB	3.81005	0.582027	0.79169	-0.636668	0.717757	0.12553	0.0748928	0.0901816	0.712824	0.330408
RHOBTB1	2.59704	0.938419	0.995854	0.0104717	0.923342	0.988774	-0.183631	0.810205	0.748394	0.184133
RHOBTB2	3.28355	0.818551	0.464113	0.370305	0.910058	0.987569	-0.0410634	0.55965	0.924816	0.449235
RHOBTB3	3.25335	0.678281	0.208781	0.365986	0.827157	0.176853	0.306805	0.86318	0.958618	0.397294
RHOC	3.22238	0.573094	0.680527	-0.00764652	0.906385	0.891681	0.398248	0.93719	0.975589	0.644041
RHOD	3.77334	0.0183754	0.614835	0.217387	0.176436	0.811749	0.124116	0.200561	0.530051	0.379289
RHOF	5.26697	0.0154087	0.807003	0.358048	0.338428	0.136928	0.161268	0.0404232	0.039755	0.676264
RHOG	4.83715	0.0218542	0.820105	0.186557	0.379058	0.147637	-0.028277	0.00333062	0.11044	0.499347
RHOH	2.4626	0.977784	0.994678	0.0226221	0.994031	0.998363	-0.0417208	0.74078	0.984552	0.221642
RHOJ	3.3724	0.464821	0.658521	-0.0122964	0.200084	0.735106	-0.192094	0.128422	0.451883	0.223453
RHOQ	3.97427	0.862422	0.442482	-0.258585	0.76807	0.707261	-0.417947	0.552343	0.233439	0.45974
RHOT1	3.79835	0.225632	0.787967	0.240701	0.304963	0.557338	0.205216	0.394354	0.79609	0.530138
RHOT2	3.2635	0.758669	0.793595	-0.131732	0.753407	0.650019	0.0672151	0.375641	0.0943273	0.468696
RHOU	3.06566	0.968474	0.44997	-0.103323	0.903653	0.281902	0.156658	0.0335935	0.909269	0.346012
RHOV	3.67413	0.28237	0.821837	-0.14223	0.535074	0.814453	-0.279884	0.0803573	0.533597	0.609357
RHOXF1	4.3911	0.32643	0.00667001	-0.0219327	0.515784	0.611258	0.740225	0.332717	0.190623	0.194276
RHPN1	3.28605	0.695672	0.464113	-0.0902585	0.55308	0.510368	0.00632907	0.671857	0.172019	0.310558
RHPN2	4.08286	0.58805	0.0476824	-0.179809		0.47242		0.033693
RIBC1	3.02618	0.988397	0.824953	-0.372279	0.209066	0.997493	-0.21523	0.859819	0.512451	0.431747
RIBC2	3.06213	0.607375	0.923124	-0.0433405	0.644786	0.934839	-0.188795	0.411675	0.11483	0.379686
RIC3	3.3658	0.700284	0.999926	-0.325462	0.800196	0.781213	0.346676	0.3746	0.438063	0.555283
RIC8A	6.98371							0.000148853
RIC8B	2.92013	0.978264	0.573354	0.0645556	0.851225	0.998625	-0.138481	0.709813	0.687688	0.654401
RICTOR	7.49912	0.0791397	0.0151983	0.192083		0.278391		1.00281e-06
RIF1	8.14392	0.0455058	0.0640253	0.319458	0.0327841	0.00705225	0.326826	2.51212e-07	5.83265e-07	0.715263
RIIAD1	3.67503	0.670683	0.569344	-0.0585206	0.790615	0.652088	0.192827	0.285853	0.412809	0.398372
RILP	2.89002	0.788948	0.778567	-0.148901	0.472487	0.814453	0.0173872	0.99998	0.493198	0.275614
RILPL1	3.52206	0.445005	0.911293	0.355671	0.522061	0.928838	0.318481	0.663763	0.413436	0.779834
RIMBP2	3.43521	0.914077	0.38312	0.340786	0.258725	0.89729	0.0339309	0.206817	0.367827	0.326706
RIMKLA	3.2027	0.528222	0.823947	-0.166666	0.563289	0.999209	0.0108523	0.689674	0.176413	0.496891
RIMKLB	4.37984	0.581574	0.772326	0.105665	0.404151	0.746975	-0.238397	0.439243	0.0791762	0.688299
RIMS1	4.33657	0.0281215	0.00455103	-0.11667	0.17071	0.327544	-0.319674	0.197606	0.11467	0.721714
RIMS2	2.97195	0.970362	0.752086	0.20511	0.291759	0.973336	-0.189948	0.87534	0.275833	0.325179
RIMS3	2.97934	0.622647	0.876481	0.179665	0.807626	0.26314	-0.554479	0.614965	0.114959	0.428997
RIMS4	3.22138	0.608814	0.856063	0.417632	0.994019	0.844278	-0.113724	0.965729	0.849356	0.388788
RIN1	3.23781	0.422579	0.988105	0.0468138	0.536994	0.88545	0.605531	0.489605	0.561753	0.170542
RIN2	3.39342	0.954476	0.583664	0.291587	0.86356	0.958031	0.244309	0.111731	0.529931	0.427981
RIN3	3.11415	0.848357	0.295995	0.186371	0.825994	0.999979	0.0157051	0.848079	0.609511	0.257573
RING1	3.08604	0.994262	0.840897	-0.192467	0.840765	0.362847	-0.303586	0.42274	0.872846	0.539109
RINL	3.70734	0.60818	0.636161	-0.0599238	0.91948	0.84353	0.049262	0.320042	0.571625	0.584882
RINT1	6.52738	0.463919	0.000133969	-0.00993254		0.00279397		6.25163e-06
RIOK1	8.74369
RIOK3	4.28147	0.345148	0.378654	0.279101	0.210897	0.189277	0.163341	0.0662688	0.00691287	0.432051
RIPK1	4.28868	0.04897	0.359326	0.303145	0.467948	0.519084	-0.235004	0.163768	0.00860767	0.368614
RIPK2	4.13452	0.421154	0.432178	0.299004	0.826601	0.254675	-0.244292	0.261826	0.419379	0.551369
RIPK3	3.20083	0.0863735	0.45397	0.00566135	0.520048	0.829955	-0.40734	0.28195	0.844008	0.386751
RIPK4	3.397	0.0788699	0.891134	0.261719	0.784952	0.751481	0.528112	0.580557	0.246642	0.477801
RIPPLY1	4.13253	0.628749	0.906964	-0.293303	0.955417	0.550211	0.178026	0.142552	0.566456	0.37326
RIPPLY2	3.48364	0.887928	0.704329	0.0754493	0.374713	0.914578	-0.0139625	0.245125	0.12592	0.461299
RIPPLY3	3.17478	0.886722	0.689818	-0.156059	0.97244	0.743456	-0.40596	0.475697	0.82766	0.51106
RIT1	3.69205	0.881647	0.755743	-0.300853	0.423485	0.438689	0.135832	0.458251	0.496468	0.583307
RIT2	3.21427	0.388743	0.523368	-0.253984	0.875214	0.598997	-0.0734238	0.769162	0.0543926	0.404868
RLBP1	2.91737	0.6426	0.951333	-0.495242	0.917042	0.963595	-0.0998175	0.79977	0.581911	0.549705
RLF	4.56027	0.696826	0.587166	-0.15848	0.101673	0.312878	0.199191	0.449372	0.60002	0.205628
RLIM	4.08764	0.896024	0.511551	-0.463531	0.278258	0.643674	0.340977	0.165606	0.194557	0.680046
RLN1	3.74876	0.348761	0.626851	0.0720174	0.437502	0.972867	-0.091644	0.149611	0.681158	0.556009
RLN2	4.94467	0.039446	0.1679	0.2078	0.0134769	0.372512	0.153537	0.00386289	0.199699	0.455451
RLN3	3.21462	0.971763	0.822573	-0.0685587	0.922008	0.62796	-0.32981	0.167476	0.0832933	0.49432
RMDN1	3.04975	0.98083	0.0889408	-0.0961442	0.356294	0.862797	0.023062	0.99998	0.953802	0.345595
RMDN2	3.27454	0.993069	0.423806	-0.217174	0.0816954	0.957696	-0.042238	0.450244	0.387101	0.409801
RMDN3	3.7555	0.670694	0.881857	-0.0927918	0.868894	0.947363	-0.111977	0.121374	0.276479	0.397623
RMI1	4.82741	0.896335	0.0650738	0.031277	0.376244	0.182195	0.0777569	0.0106074	0.265251	0.27763
RMI2	5.22864	0.733418	0.648293	-0.0109141	0.548835	0.00397166	0.582648	0.00027364	0.00028138	0.748097
RMND1	3.18953	0.901694	0.763891	0.0353575	0.994265	0.225126	0.254557	0.503584	0.997441	0.29626
RMND5A	3.43952	0.775788	0.978577	0.0630504	0.776731	0.686749	0.227354	0.313661	0.157104	0.671292
RMND5B	2.90736	0.962007	0.964271	0.139449	0.950658	0.967114	-0.394531	0.386962	0.72812	0.50631
RNASE1	3.00168	0.829954	0.80662	0.239635	0.920103	0.998229	-0.180638	0.513801	0.44194	0.236602
RNASE10	3.77026	0.474178	0.932146	-0.335743	0.822993	0.972867	0.124656	0.122661	0.504954	0.531853
RNASE11	3.16216	0.628069	0.839012	0.171364	0.760958	0.952428	-0.204751	0.386508	0.497024	0.391237
RNASE12	3.24705	0.885315	0.802144	0.268941	0.0722423	0.800285	0.00870197	0.31261	0.832499	0.270077
RNASE13	3.55193	0.0795584	0.939292	0.0558171	0.348931	0.698397	0.0358936	0.200561	0.597469	0.476647
RNASE2	3.88474	0.207854	0.0243129	0.208348	0.449833	0.574338	0.116159	0.0753994	0.412722	0.404298
RNASE3	4.86789	0.181913	0.411453	-0.0486486	0.658912	0.312841	-0.0804783	0.00242477	0.145803	0.453401
RNASE4	3.3535	0.516978	0.772915	-0.0110668	0.781873	0.996016	0.0200058	0.663828	0.415971	0.371928
RNASE6	3.02615	0.718864	0.883992	0.134824	0.981699	0.854378	0.133159	0.333686	0.905719	0.545863
RNASE7	3.57814	0.999046	0.880191	0.433161	0.515234	0.795753	0.156035	0.971178	0.750169	0.419346
RNASE8	3.38563	0.908927	0.5935	0.134877	0.528388	0.0142542	-0.187501	0.751188	0.757028	0.468247
RNASE9	3.75894	0.21683	0.218888	-0.267808	0.065047	0.184192	0.146812	0.09845	0.140598	0.548412
RNASEH1	4.02967	0.310907	0.69529	0.267863	0.131903	0.0843638	-0.280559	0.0113867	0.400827	0.621788
RNASEH2A	3.88502	0.15818	0.277447	-0.223228	0.0265557	0.787043	-0.0510019	0.892278	0.0902319	0.481413
RNASEH2B	4.24249	0.582027	0.257561	0.276124	0.497185	0.418962	-0.0307739	0.109148	0.00676691	0.618478
RNASEH2C	3.48502	0.456516	0.296887	-0.393097	0.431072	0.970267	0.407998	0.319116	0.312485	0.407576
RNASEK	4.06272	0.355455	0.434626	0.00164833	0.616852	0.00948149	0.130001	0.389717	0.0409161	0.432174
RNASEL	3.23404	0.327965	0.827695	0.219825	0.723736	0.557678	0.272966	0.884605	0.596814	0.503823
RNASET2	3.60585	0.924082	0.305723	-0.332327	0.598355	0.845752	0.318678	0.11082	0.791849	0.54472
RND1	3.55583	0.0213069	0.0510656	-0.271626	0.509091	0.0669502	-0.0588624	0.718953	0.735231	0.44351
RND2	3.95827	0.928566	0.123157	-0.178915	0.960456	0.453137	-0.0520293	0.0960997	0.586374	0.458545
RND3	3.33219	0.951292	0.880844	0.179605	0.793667	0.999658	-0.0199706	0.458313	0.219568	0.56381
RNF10	3.61805	0.611143	0.271302	0.218566	0.699135	0.777238	-0.214153	0.327014	0.405312	0.266178
RNF103	3.25854	0.801438	0.107759	-0.352072	0.41151	0.468936	-0.539921	0.862732	0.594748	0.522731
RNF11	3.45732	0.895009	0.517498	-0.0308948	0.724764	0.326788	0.289219	0.833463	0.159667	0.460495
RNF111	3.47004	0.964503	0.768777	-0.0988605	0.741492	0.907225	0.292043	0.264792	0.691905	0.540108
RNF112	3.73071	0.852649	0.990654	0.230167	0.627435	0.174457	0.380251	0.822984	0.424842	0.349717
RNF113A	4.04932	0.0245811	0.806322	-0.070257	0.0869658	0.686136	-0.344411	0.0921104	0.0472437	0.107419
RNF113B	3.37341	0.683528	0.790917	-0.0377388	0.423599	0.278608	0.281704	0.527673	0.533842	0.456992
RNF114	3.89817	0.583366	0.692371	0.117619	0.484072	0.847281	-0.219892	0.535495	0.0734766	0.570974
RNF115	3.39659	0.696826	0.667368	-0.133888	0.711372	0.305193	-0.229233	0.0583934	0.679809	0.512706
RNF121	3.58036	0.586875	0.790615	0.587549	0.523348	0.999209	0.28458	0.0955986	0.296426	0.560186
RNF122	3.50393	0.679742	0.796018	-0.144722	0.954839	0.291329	0.213543	0.0932158	0.637907	0.327909
RNF123	4.20676	0.7253	0.646648	-0.0170227	0.175314	0.378379	0.195372	0.0758197	0.407094	0.405246
RNF125	3.07135	0.857458	0.99815	-0.427248	0.824637	0.999209	-0.312476	0.736679	0.749797	0.555445
RNF126	3.42187	0.192352	0.599984	0.0226786	0.785629	0.817211	-0.0240003	0.777082	0.682534	0.436495
RNF128	3.34473	0.891335	0.0554973	0.661258	0.882308	0.31161	-0.126385	0.805458	0.787707	0.156597
RNF13	4.11268	0.57766	8.56604e-05	0.214128	0.78147	0.582212	0.0560898	0.155335	0.00332928	0.417648
RNF130	3.39866	0.808885	0.342196	-0.15606	0.104508	0.517158	0.159985	0.664492	0.39854	0.502041
RNF133	3.30153	0.326015	0.914184	-0.122056	0.458371	0.707661	-0.411999	0.404789	0.25656	0.309314
RNF135	4.50881	0.0239416	0.102512	0.101395	0.549177	0.695838	-0.0160656	0.448051	0.081391	0.503856
RNF138	3.77484	0.0790368	0.329228	0.278932	0.374602	0.997493	-0.0122128	0.522011	0.370407	0.466175
RNF139	2.89366	0.989788	0.887941	-0.517791	0.943734	0.858836	-0.214578	0.529642	0.483631	0.239595
RNF14	4.22388	0.662676	0.723134	0.265562	0.94865	0.401028	0.108201	0.0206114	0.220815	0.601913
RNF141	2.71425	0.859294	0.711643	0.282596	0.941339	0.974259	-0.347018	0.275159	0.816724	0.329914
RNF144A	5.17778		0.793901			0.0357744		0.100107
RNF144B	3.82855	0.784832	0.868285	0.383933	0.867526	0.999209	-0.165288	0.0264296	0.704911	0.515764
RNF145	3.14369	0.306287	0.980332	-0.151782	0.83728	0.155088	-0.329715	0.225061	0.636697	0.287738
RNF146	3.38518	0.599107	0.623566	0.196592	0.996605	0.756808	0.227452	0.104704	0.14589	0.583505
RNF148	3.135	0.83495	0.831122	-0.0232532	0.983919	0.987521	0.445595	0.705011	0.953461	0.554316
RNF149	3.26738	0.471378	0.55999	-0.121414	0.640788	0.968023	0.392766	0.738437	0.357036	0.214219
RNF150	3.04682	0.645418	0.968678	-0.128748	0.986095	0.999979	0.183122	0.96828	0.158942	0.495548
RNF151	3.19401	0.789045	0.844765	-0.0383675	0.816868	0.957611	0.191543	0.799308	0.24367	0.369902
RNF152	3.69332	0.635421	0.807814	-0.117656	0.807671	0.807487	-0.133346	0.296484	0.227592	0.64148
RNF157	3.53086	0.907547	0.713923	0.259922	0.985654	0.618263	0.243671	0.502126	0.262906	0.5044
RNF165	3.44543	0.431603	0.98536	0.00975586	0.557586	0.261144	0.102745	0.786427	0.475548	0.373422
RNF166	3.2412		0.466556			0.845917		0.481318	0.752633	0.168854
RNF167	4.65781	0.346941	0.00645309	0.361786		0.344		0.000652707	0.00899396	0.455989
RNF168	5.01977	0.225632	0.181927	0.387941	0.583307	0.280357	0.366073	1.26855e-06	0.156961	0.53591
RNF169	3.38409	0.0239416	0.461456	0.0611259	0.935072	0.80867	-0.219581	0.267885	0.886948	0.402439
RNF17	2.981	0.890588	0.803474	0.408985	0.613314	0.92526	-0.372551	0.886748	0.733991	0.442859
RNF170	2.82294	0.0750173	0.453612	-0.0963508	0.603701	0.955296	-0.254174	0.888428	0.661486	0.295102
RNF175	3.06273	0.543494	0.964271	0.192253	0.942596	0.677791	-0.114486	0.750229	0.497868	0.244962
RNF180	3.06178	0.97802	0.299063	0.176966	0.81568	0.927376	-0.18601	0.894548	0.99763	0.183903
RNF181	3.07909	0.6231	0.674915	-0.0144781	0.791977	0.957611	-0.112023	0.552293	0.52962	0.509939
RNF182	2.75119	0.794988	0.226778	0.0822119	0.402652	0.60686	-0.257214	0.530087	0.889069	0.0809537
RNF183	3.31165	0.879318	0.965009	-0.0220687	0.206327	0.980805	-0.114486	0.487251	0.781311	0.548886
RNF185	3.56319	0.381314	0.361505	-0.238712	0.585507	0.651765	0.134209	0.664492	0.594219	0.477475
RNF186	3.684	0.802232	0.0192399	0.333881	0.778523	0.93037	-0.0893077	0.284068	0.208478	0.442242
RNF187	3.41145	0.758221	0.94464	-0.616465	0.917066	0.814995	-0.0210673	0.41217	0.0719068	0.519926
RNF19A	2.97964	0.884921	0.931081	0.050192	0.738187	0.428101	0.172307	0.817798	0.743842	0.261603
RNF19B	3.08641	0.846006	0.757261	-0.240276	0.220367	0.995159	-0.15574	0.587152	0.278897	0.512606
RNF2	3.5634	0.533658	0.990776	0.2268	0.82807	0.862711	0.216861	0.293277	0.610301	0.39461
RNF20	6.94157					0.0462339		0.00484407
RNF207	3.70901	0.401751	0.509356	-0.40155	0.801681	0.773819	0.454402	0.328131	0.310099	0.429791
RNF208	3.76401	0.704555	0.91419	0.0406715	0.314479	0.784175	-0.199007	0.523631	0.414274	0.352361
RNF212	3.10113	0.819859	0.740913	0.077767	0.713898	0.995159	0.357401	0.844517	0.973675	0.156857
RNF213	3.62372	0.566574	0.576724	-0.139087	0.169306	0.47242	0.0946326	0.711437	0.0269432	0.304458
RNF214	3.13629	0.470643	0.517594	-0.105772	0.988548	0.967114	0.183042	0.916171	0.722521	0.421812
RNF215	4.14001	0.968118	0.170826	0.0182413	0.862378	0.46583	0.0984977	0.0101201	0.775855	0.460467
RNF216	3.05012	0.667585	0.879864	-0.60683	0.773919	0.71255	-0.145954	0.727244	0.0630375	0.347823
RNF217	3.38775	0.969296	0.413676	0.412163	0.98212	0.49704	0.200737	0.887052	0.0528401	0.413859
RNF219	3.15592	0.974305	0.889962	-0.270212	0.816907	0.89954	0.410522	0.895633	0.337063	0.497427
RNF220	3.34838	0.478422	0.299199	-0.0352958	0.570867	0.947748	-0.278478	0.558811	0.852492	0.505154
RNF222	3.30152	0.87185	0.774227	0.149159	0.891654	0.68206	-0.016105	0.813777	0.888563	0.463409
RNF223	4.08064	0.794065	0.253854	0.466855	0.202587	0.987569	0.0522402	0.134106	0.406672	0.622499
RNF24	3.46226	0.993069	0.567852	-0.442753	0.5302	0.851716	-0.0655675	0.623137	0.103636	0.532286
RNF25	5.70201	0.355502	0.0282803	-0.133816	0.605837	2.01871e-06	0.251692	0.000839519	0.00474247	0.21308
RNF26	5.18781	0.0934132	0.141151	0.223754		0.470985		0.0163673	0.000375569	0.302836
RNF31	3.44842	0.83545	0.802144	0.393646	0.6904	0.161618	0.26782	0.64599	0.74939	0.210297
RNF32	3.32515	0.887928	0.957093	-0.300586	0.981699	0.165364	-0.0845406	0.620304	0.697853	0.499895
RNF34	3.64226	0.201023	0.99333	-0.20514	0.583712	0.794493	-0.185985	0.0524278	0.555951	0.533401
RNF38	4.20368	0.243271	0.290628	-0.224168	0.127464	0.945238	-0.265299	0.209151	0.000866122	0.528742
RNF39	3.67352	0.0722844	0.440958	0.150381	0.778622	0.25134	-0.0224615	0.207356	0.121358	0.496713
RNF4	3.81215	0.0362838	0.833152	0.0440649	0.131126	0.547086	-0.435683	0.0321771	0.0690945	0.175194
RNF40	8.67465		0.00556894			0.0679761		0.000124447
RNF41	4.06714	0.985327	0.284984	0.623922	0.560011	0.22444	-0.179168	0.634025	0.28469	0.605908
RNF43	3.69604	0.113471	0.71996	-0.240731	0.976466	0.22444	-0.0358743	0.162223	0.320818	0.322038
RNF44	3.06553	0.101712	0.390013	-0.0150591	0.45928	0.845742	-0.091314	0.936549	0.825911	0.287722
RNF5	4.25466	0.0225438	0.567298	0.0256107	0.0253522	0.025672	-0.18673	0.711394	0.109159	0.414215
RNF6	3.14228	0.814523	0.459447	0.103488	0.340003	0.920731	0.0367189	0.880521	0.404007	0.486595
RNF7	3.26575	0.775788	0.846316	0.089232	0.989613	0.945222	-0.0144161	0.863233	0.92471	0.583865
RNF8	5.72925	0.654265	0.232862	0.18129	0.226915	0.0031281	0.456629	3.00613e-05	0.00284621	0.544805
RNFT1	3.52965	0.598179	0.369405	-0.105596	0.636429	0.493789	0.0299094	0.11556	0.284337	0.48626
RNFT2	3.44672	0.949314	0.660611	0.0212158	0.72961	0.85642	0.275499	0.204415	0.569708	0.434601
RNH1	6.54323	0.291863	0.129351	0.508897	0.0666383	0.455087	0.107393	1.64809e-07	0.00149606	0.598552
RNLS	3.91941	0.186556	0.304626	-0.00767521	0.114307	0.77274	0.0716137	0.0802641	0.820112	0.523169
RNMTL1	4.96712	0.80196	0.536474	-0.096917	0.121961	0.0284325	0.267005	0.00147531	0.00328242	0.505341
RNPC3	10.3283
RNPEP	3.87243	0.544916	0.774854	-0.0168394	0.723754	0.479536	0.403501	0.00423451	0.0692626	0.637127
RNPEPL1	3.7592	0.338885	0.806842	0.0222727	0.70721	0.62902	0.308206	0.133828	0.64475	0.523234
RNPS1	5.97782
ROBO1	3.06419	0.815531	0.755085	-0.406173	0.401372	0.353368	0.134762	0.792094	0.277212	0.218109
ROBO2	2.88237	0.808274	0.586725	-0.0599272	0.834803	0.966513	0.104284	0.723369	0.638792	0.407617
ROBO3	3.41465	0.551008	0.762247	-0.188074	0.454352	0.941919	0.471788	0.587311	0.780519	0.521838
ROBO4	4.03848	0.515874	0.667443	0.250675	0.254808	0.0284262	-0.22059	0.0475718	0.0800617	0.457202
ROCK1	3.17936	0.863865	0.518768	-0.0732472	0.755246	0.998625	0.198999	0.511385	0.478994	0.501801
ROCK2	2.92214	0.99314	0.914779	0.469009	0.955882	0.99086	0.2795	0.935399	0.889796	0.531901
ROGDI	3.10416	0.402192	0.963316	0.317329	0.913439	0.785991	-0.169303	0.970842	0.938383	0.0672563
ROM1	4.71606	0.187493	7.92509e-05	-0.165999		0.193803		0.000385865
ROMO1	5.34478							0.000560499
ROPN1	5.52625
ROPN1B	3.19614	0.957075	0.874653	-0.175008	0.997865	0.995159	-0.0330884	0.932458	0.734681	0.604638
ROPN1L	3.12104	0.410608	0.422011	-0.0931867	0.787943	0.831036	-0.198204	0.506949	0.878265	0.530337
ROR1	3.82606	0.514847	0.737079	0.177651	0.760937	0.986944	0.0996452	0.412432	0.549869	0.588022
ROR2	3.76417	0.486223	0.707103	0.399873	0.270423	0.39887	0.220621	0.293514	0.885474	0.330722
RORA	3.1658	0.932226	0.855959	-0.159092	0.951407	0.857237	0.34114	0.468168	0.684124	0.642123
RORB	3.51108	0.99159	0.681281	-0.0490431	0.945686	0.438959	-0.34294	0.206363	0.0242207	0.560712
RORC	3.80072	0.975804	0.886795	0.314806	0.475592	0.158876	0.358998	0.0358796	0.606068	0.685475
ROS1	2.88273	0.427827	0.953678	-0.098381	0.80944	0.924736	0.0276948	0.891654	0.836008	0.296664
RP1	3.20791	0.781776	0.795091	-0.266016	0.426268	0.817094	0.251861	0.700238	0.669578	0.519413
RP11-1220K2.2	2.8442	0.97086	0.867031	0.109874	0.890158	0.966513	-0.0349594	0.800277	0.97491	0.191933
RP11-389E17.1	5.45043	0.0157283	0.0064056	-0.156861	0.134536	0.00372623	0.181228	0.0423467	0.0109051	0.372188
RP11-408E5.4	3.79646
RP11-422N16.3	3.39709	0.304277	0.80129	-0.0943313	0.802928	0.969603	-0.00323706	0.86904	0.25474	0.370293
RP11-542P2.1	4.09528	0.289337	0.332786	-0.171839	0.399385	0.807508	-0.144978	0.0720989	0.296308	0.438109
RP11-553A10.1	3.59692	0.539074	0.827154	-0.163825	0.0335543	0.986545	-0.221357	0.0434436	0.0632988	0.476014
RP11-766F14.2	3.15249	0.540175	0.975589	0.316206	0.9813	0.718742	0.0639184	0.270079	0.234685	0.342048
RP11-770J1.4	2.77057	0.431451	0.880191	0.0488369	0.983508	0.98525	-0.0161459	0.842951	0.909345	-0.031759
RP11-89N17.1	3.77524	0.142703	0.135348	0.167628	0.310081	0.519965	0.391069	0.410248	0.0701768	0.387435
RP11-93B14.6	3.7133	0.760068	0.767469	0.433855	0.889901	0.996361	0.352434	0.270651	0.930237	0.676398
RP1L1	2.92858	0.346597	0.780283	0.180918	0.871183	0.984652	0.117028	0.687156	0.990933	0.490798
RP2	3.0556	0.866346	0.837177	0.329998	0.993265	0.924193	-0.412944	0.0962968	0.511565	0.563044
RP9	3.24972	0.843176	0.861439	-0.0685927	0.71181	0.643674	-0.122136	0.178778	0.597469	0.293923
RPA1	6.06231
RPA2	14.9566
RPA3	6.02041
RPA3-AS1	2.85076	0.881525	0.830257	0.0149729	0.308747	0.609247	-0.349347	0.172083	0.226593	0.236213
RPA4	4.33903	0.0684958	0.91143	-0.104764	0.0849788	0.385361	0.0835131	0.330213	0.294216	0.540377
RPAIN	8.65325
RPAP1	7.03699
RPAP2	6.77658
RPAP3	4.76426	0.696826	0.151214	0.0623115	0.434158	0.414512	0.11964	0.000839519	0.325222	0.406757
RPE	3.45166	0.479905	0.694504	0.0935808	0.567443	0.00053424	0.126773	0.896039	0.987741	0.481188
RPE65	3.77299	0.0979964	0.70044	-0.193274	0.395484	0.320499	0.339214	0.261843	0.862744	0.535493
RPF1	9.09509					4.49431e-05		0.000249477
RPGR	3.28266	0.996382	0.0218693	0.457912	0.778523	0.211391	0.314121	0.872357	0.210348	0.290879
RPGRIP1	4.13828	0.808583	0.35651	0.342526	0.494041	0.989097	0.269148	0.66534	0.11044	0.399324
RPGRIP1L	3.04995	0.812724	0.680527	0.193167	0.757155	0.743891	-0.00833709	0.608459	0.973937	0.520939
RPH3A	2.9498	0.677711	0.878024	-0.230495	0.899795	0.61474	-0.251704	0.953999	0.715446	0.43919
RPH3AL	3.1379	0.647759	0.895864	0.072271	0.941937	0.65339	0.106682	0.91472	0.904888	0.480651
RPIA	3.53853	0.170502	0.895221	0.353409	0.123185	0.815875	0.0741258	0.0716277	0.312528	0.265283
RPL10	7.1594
RPL10L	4.10425	0.951292	0.756304	0.0453195	0.831321	0.869922	-0.14225	0.127464	0.0711258	0.766392
RPL14	13.5912
RPL18	6.69346
RPL18A	9.32102
RPL19	5.04288					0.0330458		0.00686497
RPL22	4.24617
RPL22L1	4.42782	0.24818	0.219	0.0475938		0.92368		0.0232629
RPL26L1	5.59974	0.00689372	0.372527	0.338345	0.0346686	0.189448	0.0321175	0.000205298	0.0736376	0.311448
RPL27A	5.66489
RPL28	10.6268
RPL3	7.52837
RPL35	4.76924	0.100483	0.0166358	-0.107718	0.135243	0.216896	0.347446	0.117712	0.146034	0.315704
RPL35A	9.79611
RPL36	8.84836		1.4898e-05			5.79458e-06		0.000187854
RPL36A	2.60927	0.967381	0.478585	0.0348773	0.958656	0.708788	-0.351016	0.880972	0.981657	0.2026
RPL37	5.91655
RPL37A	15.4905
RPL38	8.39135
RPL3L	3.81766	0.461393	0.456386	-0.0171145	0.800468	0.428101	0.183269	0.868274	0.708863	0.213965
RPL4	6.46542		0.0994105			0.612748		0.000276452
RPL41	6.30251
RPL5	12.4543
RPL7	9.60092							1.93151e-06
RPL7A	3.50432
RPLP0	8.6012
RPLP1	8.45352
RPLP2	9.41735
RPN2	6.76743							0.000127859
RPP14	5.58817
RPP25	3.78525	0.425899	0.345327	0.0661368	0.681614	0.398642	0.0584174	0.428868	0.723365	0.560427
RPP25L	6.02874							3.00978e-06
RPP30	5.6218
RPP38	6.49253
RPP40	12.1818
RPRD1A	3.27964	0.984995	0.430858	-0.171779	0.490085	0.872237	0.256317	0.28094	0.770984	0.299038
RPRD1B	7.90071		5.97588e-10			0.00247882		8.90626e-05
RPRD2	3.58868	0.995568	0.817483	-0.0735177	0.0348519	0.307072	0.27379	0.262234	0.776699	0.427688
RPRM	3.02678	0.885388	0.891222	0.020623	0.318695	0.415257	-0.01296	0.71601	0.600378	0.440831
RPRML	3.46831	0.607282	0.537254	-0.240659	0.721839	0.988774	-0.209967	0.503584	0.235317	0.596836
RPS10	6.0267	0.076436						0.000475812	0.0392898	0.35963
RPS12	3.96269
RPS14	4.68349
RPS16	6.21736
RPS19	10.5194
RPS19BP1	7.68049
RPS2	14.5256
RPS20	6.26718
RPS21	6.33984					0.0165001		0.000699379
RPS23	6.02656
RPS25	5.51455
RPS27	11.0908
RPS27L	4.57573	0.659648	0.758087	0.477983	0.254808	0.904876	0.103374	0.0439006	0.315586	0.729358
RPS3	10.5997
RPS4Y1	9.00972
RPS4Y2	6.42859
RPS6	11.8943
RPS6KA1	3.41276	0.718031	0.985883	0.204459	0.761874	0.933624	-0.28979	0.2916	0.770742	0.536798
RPS6KA2	3.08235	0.669196	0.140483	-0.2136	0.697095	0.888226	0.129517	0.87379	0.452527	0.370432
RPS6KA3	4.15548	0.821324	0.38562	-0.451181	0.416708	0.136964	0.0580124	0.00348242	0.0194971	0.669861
RPS6KA4	3.61537	0.342151	0.570408	0.55494	0.909921	0.989528	-0.210045	0.409465	0.677817	0.560719
RPS6KA5	3.70628	0.0135362	0.81378	-0.229137	0.193625	0.93224	0.500307	0.754709	0.44092	0.600086
RPS6KA6	3.42337	0.638139	0.210592	-0.191862	0.718644	0.671697	0.214458	0.921005	0.858277	0.636125
RPS6KB1	4.14422	0.760876	0.265989	0.440107	0.0293031	0.7032	0.164899	0.784127	0.423056	0.523885
RPS6KB2	3.22919	0.998736	0.960289	-0.228749	0.85846	0.999979	0.417166	0.084	0.748394	0.182104
RPS6KC1	3.23285	0.752352	0.953678	-0.00435878	0.941543	0.913937	0.0277481	0.799308	0.204687	0.391783
RPS6KL1	3.89906	0.066159	0.534976	-0.0913352	0.519391	0.838664	0.150087	0.383681	0.433104	0.655735
RPS9	12.3298
RPSA	15.6381
RPTN	3.27318	0.826628	0.960481	0.200453	0.851235	0.989414	0.137867	0.770178	0.899328	0.483391
RPTOR	7.32073
RPUSD1	3.6168	0.981902	0.243921	-0.00168905	0.479762	0.87464	0.205596	0.580525	0.744617	0.473172
RPUSD2	3.22156	0.670683	0.268831	-0.00753683	0.5492	0.722746	-0.231512	0.677736	0.254956	0.238927
RPUSD3	3.82587	0.871119	0.060382	-0.247482	0.136644	0.983512	-0.293415	0.0269406	0.0608034	0.455149
RPUSD4	4.06671	0.652314	2.66106e-05	0.061657	0.713898	0.0843514	-0.00455159	0.00388931	0.00247089	0.386879
RQCD1	4.44198	0.657206	0.475984	-0.0898994	0.516736	0.461438	0.0132997	0.00117461	0.0382525	0.433802
RRAD	3.38355	0.985363	0.362299	-0.0237091	0.823369	0.839203	0.249513	0.188802	0.583502	0.667544
RRAGA	3.25461	0.946403	0.464649	0.0123029	0.728994	0.933105	0.529973	0.768519	0.794492	0.530145
RRAGB	3.33934	0.495144	0.953527	0.368566	0.442243	0.996016	-0.0142055	0.434245	0.383537	0.72161
RRAGC	4.01078	0.033447	0.0935283	-0.58722	0.51603	0.794689	0.470636	0.543139	0.576556	0.418467
RRAGD	3.81901	0.828445	0.868285	0.0800025	0.10312	0.246147	0.319029	0.523572	0.722071	0.531684
RRAS	3.0609	0.589656	0.43885	-0.00220295	0.879365	0.943499	-0.206728	0.913232	0.526284	0.146913
RRAS2	3.03624	0.806031	0.487246	-0.31633	0.324247	0.795951	-0.0134049	0.409674	0.540352	0.179499
RRBP1	2.9352	0.961209	0.579494	-0.0279186	0.482777	0.810395	0.274167	0.55333	0.712118	0.422231
RREB1	3.72439	0.295563	0.373232	-0.125942	0.563652	0.962583	0.245198	0.38249	0.804982	0.339941
RRH	2.77711	0.904986	0.953038	-0.240681	0.175659	0.744769	0.28378	0.264816	0.850061	0.25848
RRM2	5.3627							0.0036625
RRM2B	3.87059	0.0697554	0.784239	-0.0808863	0.895349	0.941798	-0.0944152	0.0346582	0.317669	0.667273
RRN3	5.98938
RRNAD1	3.92604	0.700649	0.0899223	0.106822	0.907822	0.690352	0.0324191	0.130944	0.793468	0.493296
RRP1	7.13422							3.56863e-05
RRP12	13.3278
RRP15	4.26156	0.615402	0.460476	-0.18487	0.0217431	0.571028	-0.139015	0.0618809	0.0352881	0.445961
RRP1B	3.47284	0.195985	0.169093	-0.1651	0.826296	0.958683	-0.538454	0.508592	0.346247	0.672394
RRP36	6.88702	2.51353e-06			0.0542728			0.000103667	0.0930615	0.305241
RRP7A	5.88701		0.0348873			0.0441939		0.000272957
RRP8	4.04288	0.446961	0.684519	0.0521524	0.666471	0.957348	0.171716	0.144936	0.291743	0.567653
RRP9	4.40945	0.0057921	0.165236	-0.415863	0.321131	0.480028	-0.0102019	0.0068937	0.483413	0.449383
RRS1	6.92756
RS1	2.76199	0.957727	0.880191	-0.194763	0.818351	0.469278	-0.225754	0.564531	0.452209	0.38246
RSAD1	3.97328	0.20038	0.819584	0.125177	0.365044	0.0773228	0.237084	0.258308	0.663938	0.325265
RSAD2	3.1913	0.994014	0.869303	-0.509998	0.7264	0.663527	-0.171674	0.689365	0.94715	0.629635
RSBN1	4.43854	0.182151	0.672192	0.242925	0.729838	0.211125	0.0589596	0.108495	0.0742378	0.253935
RSBN1L	3.21315	0.200224	0.400238	-0.340125	0.0241957	0.787043	0.218045	0.569232	0.515274	0.212949
RSF1	3.84546	0.416786	0.107736	-0.261522	0.342366	0.20868	0.198151	0.146409	0.556941	0.43352
RSG1	4.18599	0.879802	0.726718	0.436182	0.642199	0.724481	0.024913	0.331903	0.0209585	0.571304
RSL1D1	4.90728	0.775549	0.596828	0.246851	0.507359	0.715241	0.254799	0.212569	0.250839	0.489854
RSPH1	3.5359	0.251645	0.313541	-0.403753	0.647823	0.825886	-0.0894145	0.697131	0.438063	0.483297
RSPH3	3.06994	0.924082	0.487246	-0.0878338	0.905339	0.378161	-0.141486	0.77669	0.28718	0.296227
RSPH4A	4.64763	0.102045	0.474889	0.0791412	0.0405673	0.316116	0.285077	0.140841	0.00444646	0.496434
RSPH6A	3.85518	0.60818	0.672769	-0.190239	0.651037	0.218936	0.42641	0.0505795	0.215024	0.616077
RSPH9	5.28794	0.528687	0.128403	0.110758	0.0577462	0.110015	0.31966	0.0200517	0.626446	0.526912
RSPO1	2.82489	0.912833	0.697057	0.215813	0.852675	0.969344	-0.084303	0.99139	0.574567	0.285366
RSPO2	3.54633	0.257525	0.636817	0.386032	0.162961	0.814415	-0.362877	0.830051	0.989531	0.615803
RSPO3	2.99056	0.763729	0.934595	-0.352288	0.620189	0.71254	-0.0275204	0.983031	0.906518	0.427154
RSPO4	3.46363	0.993069	0.561074	0.516082	0.494721	0.830819	-0.255488	0.386479	0.18679	0.764923
RSPRY1	3.42125	0.369213	0.818436	-0.397887	0.594248	0.760643	0.099589	0.335673	0.93055	0.477762
RSRC1	4.24427	0.722198	0.470112	0.042107	0.252899	0.62796	0.171447	0.581395	0.0490332	0.682192
RSRC2	3.6846	0.151278	0.611654	-0.0602475	0.0373123	0.935716	-0.295406	0.103336	0.165713	0.125638
RSU1	4.84971	0.332837	0.411948	0.143836	0.140425	0.0051599	0.120501	0.241397	0.168697	0.526117
RTBDN	3.00996	0.826408	0.696073	-0.0322157	0.926845	0.711234	-0.109286	0.933616	0.957104	0.401472
RTCA	2.59212	0.879802	0.953438	0.163769	0.978429	0.993695	-0.0410734	0.99998	0.94483	0.438482
RTDR1	3.18511	0.0670204	0.800187	-0.0783778	0.940211	0.546243	-0.0637602	0.628076	0.183136	0.320353
RTEL1	4.39484	0.391544	0.215681	0.221688	0.0877397	0.0679944	0.151655	0.260691	0.000442991	0.189587
RTF1	4.20335	0.818429	0.730294	-0.249235	0.565605	0.0863812	-0.0672668	0.19318	0.68261	0.366921
RTFDC1	4.70819	7.42096e-05	0.464319	-0.39538		0.805133		0.179246
RTKN	4.56793	0.252909	0.625896	0.386026	0.066368	0.0565809	-0.0356551	0.00221004	0.0805335	0.468257
RTKN2	3.04284	0.620916	0.597377	-0.440887	0.772763	0.890041	0.0943921	0.9342	0.229763	0.436008
RTL1	3.49097	0.938625	0.964892	-0.231672	0.685945	0.686136	0.122392	0.460847	0.701325	0.51911
RTN1	3.04726	0.821518	0.864769	0.259834	0.598573	0.956775	-0.15889	0.51761	0.915343	0.238399
RTN2	4.32795	0.792868	0.842361	-0.0122002		0.23348		0.00595025	0.724297	0.205021
RTN3	4.41203	0.084444	0.158142	0.174308	0.647678	0.931791	-0.222651	0.00354172	0.188233	0.463746
RTN4	3.20463	0.980176	0.921898	-0.380292	0.510535	0.982001	0.241855	0.503713	0.941101	0.701801
RTN4IP1	3.50191	0.562619	0.964892	-0.0673944	0.606696	0.999979	0.246603	0.566462	0.286141	0.63257
RTN4R	3.4462	0.306579	0.827695	0.384254	0.599885	0.229791	-0.31508	0.225259	0.218679	0.246421
RTN4RL1	3.73844	0.864327	0.426516	-0.273612	0.653776	0.387324	0.258672	0.777673	0.78653	0.505477
RTN4RL2	3.40868	0.241055	0.765293	0.0207254	0.600855	0.650028	-0.314882	0.721473	0.369329	0.425605
RTP1	4.28614	0.229313	0.7675	0.222828	0.562414	0.289892	0.373785	0.158882	0.62665	0.626109
RTP2	3.00758	0.730972	0.190593	-0.352927	0.563135	0.749459	-0.139833	0.420893	0.898259	0.373953
RTP3	3.72367	0.738867	0.635272	-0.0302925	0.886015	0.84985	0.287622	0.0536363	0.0547322	0.263447
RTP4	2.66971	0.935807	0.956766	-0.0451643	0.780607	0.829685	-0.286207	0.597223	0.88778	0.48134
RTTN	6.34451					0.00372623		2.25733e-05
RUFY1	3.34287	0.370425	0.957727	-0.100856	0.668935	0.334878	-0.206838	0.745113	0.875598	0.634005
RUFY2	3.32236	0.879318	0.489526	-0.0900829	0.587784	0.817114	0.268394	0.825986	0.754209	0.502685
RUFY3	3.15501	0.607704	0.720269	-0.414142	0.654348	0.480026	-0.290847	0.03487	0.489957	0.477731
RUFY4	3.46577	0.742239	0.969031	0.184918	0.520048	0.988774	0.17674	0.477977	0.263731	0.643551
RUNDC1	3.59824	0.182209	0.669391	0.0909616	0.68176	0.999979	0.284301	0.279816	0.756072	0.650106
RUNDC3A	4.0879	0.9381	0.0115848	-0.577167	0.844494	0.552851	-0.143971	0.000768717	0.090261	0.450229
RUNDC3B	4.0733	0.0705858	0.0479802	-0.00892384	0.318695	0.399399	0.169128	0.196215	0.0610579	0.364427
RUNX1	2.5826	0.999055	0.830257	0.0889049	0.202996	0.914483	0.116838	0.888963	0.697652	0.379777
RUNX1T1	3.2731	0.491035	0.813317	-0.166793	0.977542	0.233752	-0.0137097	0.858838	0.538768	0.326173
RUNX2	3.12465	0.656272	0.791671	-0.12774	0.894551	0.216429	0.281768	0.930486	0.920792	0.629738
RUNX3	3.19659	0.550919	0.35007	-0.12912	0.354013	0.990029	-0.00114581	0.45816	0.61861	0.462392
RUSC1	3.14914	0.833407	0.996793	-0.0492793	0.803507	0.963377	0.171204	0.250837	0.0876047	0.520238
RUSC2	3.98672	0.577274	0.88461	0.861696	0.0576624	0.716353	0.111948	0.449375	0.107263	0.384215
RUVBL2	7.71515
RWDD1	3.88171	0.0969523	0.187484	0.453334	0.144872	0.358916	-0.341737	0.0755592	0.663726	0.220265
RWDD2A	3.31937	0.189154	0.15656	0.272668	0.419168	0.330261	-0.443612	0.429391	0.287153	0.477649
RWDD2B	3.65327	0.497819	0.404487	-0.0613954	0.84633	0.955296	0.173549	0.129471	0.299859	0.507054
RWDD3	3.11162	0.991024	0.0812495	0.0785984	0.874869	0.839203	0.211151	0.997483	0.830774	0.317371
RWDD4	5.0948	0.00545671	0.00852838	0.0543622	0.460717	0.0628008	0.39019	4.35704e-05	0.482303	0.108065
RXFP1	3.24207	0.253683	0.0309449	0.168325	0.220876	0.980725	0.10067	0.700961	0.208185	0.546472
RXFP2	2.54033	0.986711	0.951958	0.0983715	0.794618	0.991306	-0.0618692	0.938902	0.536666	-0.191575
RXFP3	2.95618	0.282066	0.997961	-0.520179	0.835582	0.979335	-0.0457752	0.913586	0.893383	0.580134
RXFP4	3.162	0.947752	0.981622	0.161953	0.814761	0.586089	0.243491	0.275656	0.534924	0.218452
RXRA	4.54962	0.775406	0.464649	-0.139227	0.686972	0.0693691	0.394146	0.820278	0.060361	0.414642
RXRB	3.63176	0.140636	0.633504	-0.339182	0.56855	0.825886	0.219899	0.320891	0.0550413	0.560925
RXRG	3.54156	0.817602	0.597377	0.306361	0.502041	0.743922	0.219559	0.109643	0.737858	0.205138
RYR1	3.35991	0.0750814	0.637609	-0.639357	0.255959	0.36207	-0.0662127	0.731768	0.0922803	0.474455
RYR2	3.18011	0.495144	0.917687	0.0723838	0.47806	0.93056	0.0688883	0.377945	0.570679	0.464662
RYR3	3.46617	0.165643	0.169306	0.140289	0.643058	0.444147	0.341148	0.47738	0.82943	0.486529
S100A1	3.15262	0.6626	0.617346	0.246817	0.978083	0.881249	0.191527	0.854654	0.990851	0.417958
S100A10	2.62309	0.058901	0.810284	-0.145439	0.951276	0.978792	-0.328759	0.998706	0.9635	0.347671
S100A11	4.39817
S100A12	3.60297	0.0905395	0.342603	0.470232	0.579555	0.286227	-0.0167652	0.505091	0.522497	0.58771
S100A13	2.95379	0.638148	0.914179	0.644352	0.693161	0.994804	0.27504	0.654533	0.875598	0.193477
S100A14	3.84875	0.431814	0.364421	0.276602	0.815965	0.795753	-0.0572688	0.248951	0.165671	0.462515
S100A16	3.96512	0.530086	0.897454	0.170768	0.423746	0.493863	-0.132714	0.196255	0.186664	0.630112
S100A2	3.21603	0.996203	0.771554	0.477151	0.585591	0.79256	0.125926	0.587631	0.637058	0.435388
S100A3	3.30575	0.797931	0.468419	-0.376021	0.020136	0.342883	0.0083303	0.779561	0.622544	0.398923
S100A4	3.91229	0.979744	0.112426	0.165943	0.941937	0.85642	0.506506	0.338033	0.926435	0.340522
S100A5	3.314	0.0379962	0.287198	-0.196668	0.287043	0.703235	0.3126	0.726612	0.473419	0.258201
S100A6	4.2033	0.537655	0.320316	0.0080158	0.34285	0.084367	0.349323	0.163034	0.215002	0.600415
S100A7	5.68569
S100A7L2	3.36784	0.558156	0.128666	-0.322117	0.28172	0.29067	-0.134286	0.560015	0.382991	0.494854
S100A8	4.01394	0.666492	0.118805	0.439008	0.379557	0.578471	-0.00462467	0.239725	0.86167	0.447205
S100A9	3.2481	0.56673	0.908285	0.240425	0.85536	0.992488	-0.234208	0.503307	0.259515	0.590905
S100B	3.47328	0.681714	0.967204	0.2946	0.375663	0.491447	-0.000474229	0.268713	0.292787	0.437179
S100G	4.342
S100P	2.81607	0.925156	0.837177	-0.254193	0.922456	0.999979	0.0835857	0.314799	0.936655	0.61313
S100PBP	3.61032	0.773624	0.911618	0.308978	0.610834	0.847217	-0.0165251	0.308948	0.73836	0.51311
S100Z	3.32921	0.583523	0.936906	0.0667133	0.402793	0.396515	-0.000639535	0.444973	0.879815	0.412332
S1PR1	4.24163	0.0399684	0.448356	0.244207	0.407492	0.808149	0.094325	0.606598	0.250085	0.748858
S1PR2	3.46421	0.67191	0.716023	0.00720676	0.89598	0.961711	0.0918806	0.790602	0.723365	0.530699
S1PR3	3.86188	0.980176	0.966904	-0.00831911	0.873113	0.850812	0.085268	0.842281	0.0925862	0.57181
S1PR4	3.86935	0.48377	0.67706	0.418289	0.348915	0.973704	0.188396	0.927995	0.33131	0.476152
S1PR5	3.47942	0.799079	0.90792	0.0684401	0.713898	0.756808	-0.150844	0.318244	0.241694	0.617836
SAA4	3.08065	0.18991	0.199071	0.0130025	0.473338	0.963377	-0.178743	0.986236	0.742651	0.463955
SAAL1	3.33906	0.286454	0.325512	-0.092751	0.683167	0.94552	0.018661	0.700867	0.585433	0.435673
SAC3D1	5.21211	0.670683	0.122929	7.42552e-05	0.206137	0.489252	0.220623	0.000249252	0.024096	0.688529
SACM1L	5.87218
SACS	3.30137	0.57687	0.456504	-0.368883	0.65301	0.346425	-0.205495	0.641787	0.208435	0.306133
SAE1	11.7652
SAFB	4.08676	0.0753974	0.508425	-0.306067	0.435475	0.14633	-0.222416	0.211796	0.416176	0.453718
SAFB2	4.01961	0.274109	0.405962	-0.404193	0.313213	0.986708	0.036861	0.0011599	0.0683646	0.456911
SAG	3.06547	0.607704	0.546815	-0.19055	0.669099	0.988774	0.0837221	0.674406	0.734681	0.581433
SAGE1	3.84094	0.192922	0.541503	0.0137982	0.350887	0.639346	0.427943	0.724785	0.0709421	0.46367
SALL1	3.95139	0.485558	0.826878	0.250346	0.268442	0.989131	0.178868	0.0783403	0.000955543	0.576755
SALL2	4.22424	0.0562124	0.0660322	0.277032	0.242654	0.260562	0.310804	0.0728634	0.821927	0.426509
SALL3	2.80933	0.866555	0.997476	-4.50474e-05	0.954384	0.999979	0.387443	0.966887	0.889557	0.366934
SALL4	3.2821	0.748942	0.889856	-0.270541	0.727422	0.954046	-0.00456615	0.172833	0.551699	0.34996
SAMD1	2.86266	0.644418	0.921726	-0.0672431	0.685312	0.892158	0.359581	0.796588	0.958618	0.713208
SAMD10	3.54742	0.959491	0.875329	0.0869772	0.33765	0.29933	0.224349	0.66501	0.191423	0.472967
SAMD11	3.62458	0.457751	0.589376	0.162849	0.807401	0.854155	-0.151241	0.138	0.862744	0.778534
SAMD12	3.84611	0.65803	0.865591	-0.170596	0.814715	0.542219	-0.194336	0.366487	0.168857	0.566411
SAMD13	2.98156	0.93467	0.871705	-0.518133	0.697119	0.991306	0.131006	0.980549	0.478163	0.590511
SAMD14	4.21662	0.877216	0.545997	0.20838	0.865245	0.00806575	-0.02373	0.258477	0.10676	0.581603
SAMD15	4.00172	0.226267	0.945017	0.323033	0.802022	0.359304	0.120848	0.358289	0.393372	0.584381
SAMD3	3.07101	0.879104	0.581934	-0.237652	0.92283	0.998491	-0.284391	0.725025	0.987661	0.515003
SAMD4A	3.52392	0.529606	0.710749	0.0563914	0.335955	0.846084	-0.240637	0.448398	0.688356	0.326729
SAMD4B	4.89614	0.00158883	0.465549	-0.180123	0.00120743	0.576627	-0.31909	0.00161811	0.180124	0.705383
SAMD5	3.6932	0.968882	0.516501	0.000815658	0.942933	0.832587	-0.0835885	0.520837	0.72738	0.571971
SAMD7	3.53104	0.718118	0.799934	0.0162185	0.807552	0.968736	-0.0878136	0.644518	0.212022	0.536733
SAMD8	3.51467	0.937299	0.217231	0.588877	0.462323	0.210806	0.13271	0.777523	0.867125	0.568307
SAMD9	4.60633	0.879802	0.664753	-0.411114	0.585161	0.774411	0.434496	0.00318933	0.225831	0.577617
SAMD9L	3.8133	0.637563	0.596554	-0.100086	0.807781	0.998491	-0.00050194	0.684415	0.053827	0.616407
SAMHD1	3.89034	0.475838	0.69529	0.220953	0.808491	0.955253	0.269907	0.276334	0.811447	0.144136
SAMSN1	3.41572	0.95617	0.611127	0.226641	0.710019	0.231582	-0.0397657	0.747541	0.517378	0.461616
SAP130	5.68404		0.000259633			0.278391		6.28513e-06	0.00328242	0.545652
SAP18	5.9543
SAP30	3.5983	0.888179	0.287996	0.224273	0.936013	0.963046	-0.147891	0.107608	0.509404	0.517769
SAP30BP	8.62456
SAP30L	4.81889	0.00252437	0.840419	0.515922	0.192748	0.454146	0.409211	0.156533	0.372527	0.413187
SAPCD1	2.98867	0.338544	0.503554	-0.0810361	0.920717	0.880301	-0.342183	0.978776	0.868742	0.289965
SAPCD2	5.05743		0.156652			0.25134		0.0002796	0.355241	0.0858858
SAR1A	3.03432	0.99028	0.914184	0.144781	0.533465	0.986834	0.0331022	0.965542	0.776301	0.51884
SAR1B	3.02296	0.975418	0.694438	0.0323265	0.99698	0.956871	-0.132591	0.998642	0.783891	0.413406
SARDH	3.60862	0.73514	0.909543	0.114437	0.698873	0.948133	0.0699007	0.366837	0.0268657	0.629573
SARM1	2.64818	0.935769	0.976654	0.405451	0.737975	0.795832	-0.165188	0.998618	0.742651	0.259826
SARNP	4.15499	0.500952	0.0220799	-0.483395	0.0243278	0.680225	-0.44043	0.157191	0.0153884	0.409408
SARS	9.9341
SARS2	4.03169	0.596019	0.990654	-0.00448043	0.149415	0.322043	-0.0884874	0.0699509	0.0140346	0.554903
SART1	4.38831	0.59172	0.0571952	-0.303016		0.163659		0.0106135	0.0106974	0.183017
SASH1	3.38847	0.571259	0.430858	-0.171521	0.505137	0.75275	0.141206	0.359517	0.785677	0.353045
SASH3	3.22006	0.911385	0.675393	0.290725	0.67501	0.331698	-0.178544	0.371265	0.407334	0.584513
SASS6	4.17822	0.357707	0.401134	-0.124242	0.350545	0.788022	-0.222938	0.430242	0.372018	0.334127
SAT1	3.2467	0.587628	0.766846	-0.272248	0.388	0.618708	0.198101	0.861736	0.757493	0.52504
SAT2	3.998	0.187259	0.916817	0.390895	0.287679	0.542091	-0.217638	0.119297	0.0930615	0.664916
SATB1	3.074	0.878866	0.759284	-0.177352	0.999402	0.999209	-0.0903215	0.136097	0.657114	0.62666
SATB2	2.8522	0.670683	0.821393	0.140709	0.770069	0.81753	0.172278	0.970842	0.92493	0.414222
SATL1	4.3926	0.434502	0.204963	0.552576	0.626715	0.293959	0.0537886	0.135809	0.711073	0.257825
SAV1	3.73502	0.0542281	0.331894	0.517856	0.419092	0.297419	0.128038	0.91382	0.492237	0.576711
SAYSD1	3.20281	0.073353	0.833542	-0.624661	0.92198	0.961739	0.336121	0.707588	0.750769	0.432082
SBDS	12.1791
SBF1	3.60118	0.710017	0.292509	0.0125188	0.707211	0.999209	0.153087	0.947055	0.376635	0.148146
SBF2	3.51837	0.961884	0.637609	-0.0409028	0.878725	0.971968	0.261712	0.526037	0.397187	0.568857
SBK1	3.58317	0.437286	0.747024	0.0152993	0.0760976	0.963731	0.171233	0.30194	0.0898866	0.523958
SBK2	4.07108	0.364958	0.466249	-0.149499	0.245101	0.510481	-0.0374252	0.107409	0.0495956	0.51104
SBNO2	2.40673	0.994676	0.90921	-0.250376	0.996727	0.907238	-0.381382	0.975031	0.681158	0.391823
SBSN	2.76651	0.480457	0.842186	-0.339211	0.135015	0.942189	0.134175	0.99998	0.959284	0.213222
SBSPON	3.33296	0.428987	0.878463	0.460444	0.147684	0.682539	-0.20595	0.375719	0.92221	0.395781
SC5D	3.48729	0.800936	0.788385	0.266871	0.971353	0.944179	0.044109	0.460681	0.118413	0.476823
SCAF1	4.50839	0.23965	0.390681	-0.229376	0.502963	0.606596	0.0532022	0.00647959	0.191937	0.25422
SCAF11	5.14033	0.679416	0.403283	-0.0483807	0.00284135	0.580847	0.215648	0.000830952	0.121889	0.247332
SCAF4	3.69257	0.231112	0.893534	-0.0114221	0.7368	0.0878708	-0.150394	0.37965	0.244123	0.235896
SCAF8	3.31927	0.91119	0.879062	0.310641	0.330583	0.945222	-0.0156195	0.602046	0.941101	0.153648
SCAI	3.88562	0.39576	0.429577	-0.00521306	0.641777	0.622929	0.110473	0.0807321	0.77332	0.406401
SCAMP2	2.76167	0.879802	0.999382	-0.264961	0.650175	0.994836	0.319043	0.837589	0.974722	0.298907
SCAMP3	3.46345	0.970362	0.666914	0.176972	0.421607	0.574011	0.112653	0.438538	0.761692	0.357519
SCAMP4	3.46565	0.722789	0.824313	0.169092	0.960627	0.565464	-0.015778	0.806772	0.59423	0.469755
SCAMP5	3.13217	0.800359	0.837177	-0.0331611	0.787943	0.568073	0.0836465	0.141707	0.452209	0.277179
SCAND1	3.49262	0.127954	0.368279	-0.172532	0.987027	0.127132	-0.184865	0.682507	0.166814	0.612997
SCAND3	2.88948	0.787507	0.981772	-0.0524923	0.659636	0.667346	0.0914072	0.907123	0.373636	0.59452
SCAP	4.45185	0.641167	0.514397	0.0726325	0.20371	0.104911	0.491653	0.00504101	0.0366709	0.519124
SCAPER	2.8605	0.967965	0.990654	-0.311914	0.965888	0.881541	0.200966	0.327085	0.690921	0.27715
SCARA3	2.40589	0.975644	0.913587	-0.459928	0.791173	0.999979	0.291742	0.978438	0.992186	0.285298
SCARA5	2.9895	0.997144	0.740913	-0.0128101	0.986095	0.999808	0.0054849	0.791999	0.759374	0.326363
SCARB1	3.55773	0.0485968	0.170655	-0.24866	0.629776	0.596732	-0.0212215	0.855737	0.362305	0.562336
SCARB2	4.01545	0.528687	0.821304	0.0597854	0.405873	0.0185743	0.0449056	0.0663526	0.207886	0.498409
SCARF1	3.31251	0.99314	0.880216	0.326519	0.831308	0.949105	0.363622	0.797408	0.884427	0.64926
SCARF2	2.72286	0.853667	0.50265	-0.10492	0.576814	0.748785	-0.0635699	0.815201	0.526284	0.292697
SCCPDH	3.9447	0.754106	0.731436	0.0329539	0.644566	0.978792	-0.234586	0.0745871	0.0288907	0.350901
SCD	4.11994	0.461507	0.619349	-0.348807	0.244577	0.0809944	0.129079	0.890109	0.250485	0.281626
SCD5	3.25122	0.550853	0.879062	-0.00567832	0.947837	0.867449	-0.31809	0.390423	0.709211	0.340367
SCEL	3.18072	0.341924	0.0965659	-0.0100694	0.515784	0.737198	-0.254332	0.613075	0.72738	0.472021
SCFD1	5.63794	0.0713321	0.115123	-0.37334		0.34796		0.0920463	0.0159957	0.633679
SCFD2	2.89275	0.785213	0.827765	-0.618025	0.615249	0.92531	-0.373215	0.581902	0.767579	0.317494
SCG2	4.00766	0.660373	0.546093	-0.0758991	0.865254	0.999209	-0.20463	0.430094	0.469381	0.635735
SCG3	3.05774	0.368155	0.593438	-0.168796	0.55141	0.650028	-0.0139819	0.992693	0.899144	0.451477
SCG5	4.33812	0.653176	0.43689	0.167793	0.194081	0.407078	0.271381	0.381124	0.312265	0.598533
SCGB1A1	2.70495	0.563507	0.558756	-0.0213598	0.0999357	0.835585	0.135456	0.847429	0.967609	0.411046
SCGB1C1	3.61283	0.933151	0.293249	0.154702	0.719185	0.484787	0.340765	0.330834	0.413845	0.412645
SCGB1D1	4.31056	0.087794	0.0326596	0.407792	0.418408	0.340161	-0.104519	0.178375	0.0552639	0.331123
SCGB1D2	5.22649	0.613762	0.642068	0.214856	0.0415456	0.951646	-0.0842188	0.0025559	0.349114	0.588008
SCGB1D4	2.85165	0.921751	0.81378	-0.39243	0.838488	0.997846	0.0154457	0.598706	0.661707	0.368929
SCGB2A1	3.14968	0.683919	0.795555	-0.403657	0.671971	0.404819	-0.264858	0.917674	0.942794	0.326306
SCGB2A2	3.50648	0.988397	0.374492	0.0857113	0.349923	0.688313	0.0451009	0.611557	0.670658	0.182903
SCGB2B2	3.25332	0.452745	0.953678	-0.0254276	0.667432	0.800205	-0.0639141	0.194386	0.358601	0.429687
SCGB3A1	3.26039	0.189154	0.960481	0.276867	0.839571	0.447714	-0.0614792	0.417124	0.654677	0.432848
SCGB3A2	3.62204	0.180729	0.921849	0.502367	0.196798	0.97599	0.0244237	0.904157	0.552301	0.667901
SCGN	3.22299	0.580452	0.897367	0.40291	0.325505	0.893476	0.24162	0.730059	0.791632	0.353516
SCIMP	3.68725	0.431814	0.710932	0.130527	0.867381	0.655153	0.0670264	0.135508	0.209	0.487008
SCIN	3.83349	0.146175	0.67941	-0.178126	0.245487	0.990243	0.299423	0.503156	0.125689	0.481445
SCLT1	4.21386	0.206233	0.116331	0.362641	0.115153	0.281125	0.252561	0.146379	0.236704	0.608149
SCLY	4.67795	0.0818181	0.623057	0.0679996	0.482099	0.886585	-0.385275	0.0192249	0.0220759	0.354716
SCMH1	2.90873	0.799242	0.873953	-0.448151	0.322065	0.992488	-0.452923	0.0766815	0.183944	0.393211
SCML1	3.15806	0.572897	0.902159	0.154941	0.901386	0.833803	-0.116807	0.927862	0.772617	0.331091
SCML2	3.01899	0.809232	0.636193	-0.34816	0.707417	0.955296	0.15296	0.723758	0.570372	0.39045
SCML4	3.63282	0.300792	0.662119	0.248424	0.626715	0.999979	0.0260689	0.692296	0.463189	0.201468
SCN10A	4.13777	0.56879	0.482712	-0.379124	0.877655	0.967114	0.123951	0.0319162	0.0893919	0.610486
SCN11A	2.99817	0.89188	0.746331	0.374521	0.612221	0.817114	0.466563	0.996277	0.68834	0.356871
SCN1A	3.16264	0.596271	0.910479	-0.20521	0.612614	0.915291	0.318861	0.547141	0.920792	0.464537
SCN1B	3.86557	0.648361	0.183149	-0.591283		0.972867		0.452273	0.316701	0.332942
SCN2A	3.35002	0.586498	0.969238	-0.401368	0.947837	0.818951	0.00426961	0.79773	0.244554	0.468715
SCN2B	3.77308	0.43304	0.681074	-0.28678	0.999402	0.691175	0.108042	0.399486	0.191218	0.426291
SCN3A	3.14389	0.716441	0.674915	-0.156366	0.770238	0.395265	0.004014	0.568247	0.645527	0.354188
SCN3B	3.10252	0.502116	0.629288	0.199797	0.981787	0.9207	0.114451	0.719207	0.907037	0.383646
SCN4A	3.85809	0.0143356	0.960289	-0.360679	0.197514	0.418468	-0.0455673	0.914821	0.374177	0.220067
SCN4B	2.53806	0.930648	0.938619	0.0643626	0.931637	0.228178	-0.422167	0.854364	0.960885	0.328564
SCN5A	2.91278	0.811209	0.940983	0.0971614	0.717914	0.705819	-0.060074	0.682545	0.959793	0.432853
SCN7A	3.00817	0.965706	0.996793	-0.0742952	0.554736	0.770747	-0.268456	0.337412	0.77297	0.416209
SCN8A	4.18022	0.583543	0.229868	-0.282627	0.121595	0.369273	0.171496	0.438016	0.0194971	0.64664
SCN9A	3.20571	0.960554	0.928973	-0.1051	0.727046	0.999979	-0.115844	0.508923	0.79443	0.704719
SCNM1	3.75674	0.499899	0.958564	-0.251704	0.995539	0.973254	0.000221674	0.601826	0.547253	0.415667
SCNN1A	3.48545	0.182926	0.6605	-0.163125	0.848933	0.81139	-0.066579	0.277101	0.865489	0.500483
SCNN1B	3.00495	0.231112	0.752763	-0.054733	0.917108	0.826831	-0.200158	0.931382	0.722137	0.25704
SCNN1D	3.64794	0.873184	0.442936	0.331767	0.984044	0.0181019	-0.189996	0.34295	0.35533	0.649792
SCNN1G	3.35871	0.760876	0.485587	-0.450932	0.97244	0.819981	0.210302	0.52865	0.804996	0.604453
SCO1	3.60629	0.542701	0.805573	-0.52114	0.313218	0.300152	-0.0218579	0.178529	0.18561	0.514903
SCO2	2.88011	0.958655	0.532302	-0.139082	0.845926	0.965614	0.0435922	0.973531	0.431106	0.512036
SCOC	3.53686	0.107095	0.158142	0.243548	0.755617	0.795951	0.350247	0.960226	0.426931	0.0630474
SCP2	3.55831	0.808274	0.142934	0.33054	0.882132	0.521239	-0.124874	0.169629	0.195211	0.24958
SCP2D1	3.71575	0.844597	0.65711	0.126386	0.345328	0.907238	0.528067	0.470439	0.591383	0.113504
SCPEP1	3.03316	0.515081	0.962768	-0.24195	0.998882	0.890411	-0.0478515	0.847818	0.896038	0.64447
SCRG1	3.11198	0.887892	0.945627	0.214766	0.751525	0.924188	0.434141	0.961826	0.898259	0.16199
SCRIB	3.82557	0.447569	0.522101	-0.228684	0.91948	0.894388	-0.0155871	0.0550518	0.000260436	0.588063
SCRN1	3.05521	0.963772	0.447336	-0.0674278	0.139688	0.578303	-0.42166	0.714557	0.945562	0.166901
SCRN2	4.9813	0.00510049	0.331873	0.0845121	0.213318	0.679651	0.0681475	0.0180295	0.0014229	0.674008
SCRN3	2.91071	0.99836	0.875196	-0.0370457	0.983396	0.402274	0.102714	0.372404	0.666848	0.466301
SCRT1	4.18132	0.674736	0.65711	-0.302397	0.0517616	0.161109	0.268294	0.189703	0.218192	0.2807
SCRT2	3.17352	0.961884	0.654897	-0.05221	0.484899	0.910554	-0.130988	0.00638333	0.809371	0.456541
SCT	3.15718	0.236427	0.195321	-0.124907	0.412735	0.917576	0.185176	0.823708	0.956731	-0.0487398
SCTR	3.08688	0.574044	0.694504	-0.144161	0.932768	0.736644	-0.230964	0.191159	0.294736	0.270002
SCUBE1	3.15485	0.554446	0.885278	-0.119334	0.982936	0.947748	0.27759	0.752452	0.755643	0.461751
SCUBE2	2.9699	0.984017	0.664994	0.101321	0.336489	0.99086	-0.304741	0.960591	0.997441	0.346885
SCXA	3.78834	0.965891	0.66003	-0.206973	0.935016	0.39784	-0.262197	0.0915374	0.0392366	0.46
SCYL1	4.5062	0.0411803	0.105152	-0.030127	0.416526	4.21227e-05	-0.208417	0.128422	0.0924492	0.419687
SCYL2	4.22035	0.436766	0.110084	0.449788	0.342186	0.18568	0.0174412	0.0238068	0.00403292	0.587742
SCYL3	3.33447	0.824656	0.54461	0.00192924	0.383926	0.724894	0.0159985	0.886832	0.193937	0.402915
SDAD1	6.54243	0.15818						0.00972664	0.19822	0.687313
SDC1	3.74305	0.0910543	0.215465	0.146586	0.77632	0.274224	-0.0909235	0.448476	0.662064	0.379052
SDC2	3.08392	0.72352	0.640781	-0.0404168	0.781482	0.460395	-0.395046	0.982423	0.756606	0.334282
SDC3	2.97746	0.967306	0.886828	-0.321157	0.997689	0.617785	0.297115	0.882567	0.496195	0.697488
SDC4	3.33268	0.11778	0.30658	-0.25052	0.567933	0.621233	0.18136	0.22604	0.667426	0.450459
SDCBP	3.17335	0.842244	0.786168	0.149326	0.866067	0.995159	0.122767	0.705779	0.900773	0.560763
SDCBP2	4.13633	0.730559	0.0404877	0.502547	0.620689	0.0450687	0.157974	0.450537	0.935615	0.203696
SDCCAG3	3.28348	0.431814	0.999175	0.364941	0.873113	0.998882	0.483888	0.63146	0.462991	0.498851
SDCCAG8	2.86417	0.740432	0.974429	-0.198291	0.982283	0.916662	0.0553486	0.433277	0.327362	0.157529
SDE2	8.13029
SDF2	3.25324	0.925481	0.0853065	0.128712	0.475903	0.936571	0.344981	0.418071	0.568456	0.551715
SDF2L1	3.32666	0.264461	0.866396	-0.281385	0.82767	0.88887	-0.0576547	0.621411	0.659792	0.477409
SDF4	4.62728	0.606071	0.295675	-0.0985091	0.431501	0.218936	-0.0345116	0.00799945	0.0496025	0.650047
SDHA	5.11441	0.0399684	0.55588	-0.135594	0.00926831	0.569185	0.226522	0.0331712	0.0256491	0.425734
SDHAF1	4.89144	0.106686	0.0124468	0.129773	0.697095	0.0675905	-0.0803056	0.000135156	0.158035	0.635776
SDHAF2	4.25362	0.734226	0.176828	-0.0704861	0.585609	0.632163	-0.0463312	0.00669132	0.00257533	0.742463
SDHB	4.37558	0.356362	0.0501316	0.276361	0.392577	0.590312	0.112472	0.0408539	0.0467546	0.44917
SDHC	3.30327	0.752587	0.810923	-0.257202	0.63623	0.791458	0.0870685	0.293922	0.207598	0.510119
SDHD	4.80922	0.255663	0.469845	0.215795	0.465632	0.229515	0.582435	0.0159067	0.0143651	0.494084
SDK1	3.99429	0.844668	0.942766	0.374276	0.844123	0.251418	0.303677	0.531817	0.588747	0.375049
SDK2	2.59797	0.184722	0.967121	0.117693	0.965732	0.998715	-0.315853	0.84204	0.451995	0.463447
SDPR	3.56429	0.622037	0.243921	0.125396	0.5492	0.33097	-0.224838	0.0739244	0.41629	0.0662525
SDR16C5	2.7893	0.824152	0.934056	-0.198053	0.861113	0.999209	-0.30695	0.996314	0.578272	0.413013
SDR39U1	3.34388	0.918056	0.605166	-0.197977	0.855108	0.314185	0.134176	0.826836	0.440184	0.315467
SDR42E1	3.97779	0.148873	0.327474	-0.367116	0.0533885	0.987057	-0.0145868	0.211117	0.0978931	0.607876
SDR9C7	4.60912	0.041405	0.528019	0.295691	0.818754	0.255122	-0.0583019	0.121385	0.0100803	0.355149
SDS	3.3511	0.274669	0.0259313	-0.334793	0.245487	0.690711	-0.579258	0.503376	0.320499	0.258234
SDSL	3.43794	0.300413	0.933005	0.53354	0.567443	0.973704	-0.24805	0.780732	0.717933	0.461977
SEC11A	5.44125	0.624576	0.919055	-0.322141	0.0108009	0.00518653	0.559647	0.0779478	0.0088304	0.676056
SEC11C	3.07064	0.995568	0.674915	0.333145	0.16275	0.926803	-0.357938	0.909712	0.847219	0.59029
SEC13	5.64537
SEC14L1	3.19996	0.154216	0.649967	-0.0930327	0.189262	0.959394	0.286417	0.650446	0.947147	0.381432
SEC14L2	3.29239	0.0457825	0.467185	-0.0375269	0.865483	0.920242	-0.302609	0.110851	0.962867	0.422769
SEC14L3	3.97112	0.365562	0.213199	-0.0879016	0.364947	0.967114	-0.0220829	0.820956	0.530826	0.466208
SEC14L4	4.11031	0.748706	0.0297094	-0.0899908	0.512974	0.187889	-0.189163	0.221688	0.909208	0.325454
SEC14L5	3.13134	0.342151	0.868285	0.191806	0.42685	0.999658	-0.388727	0.389368	0.977712	0.405906
SEC14L6	3.53262	0.725642	0.921729	-0.0289387	0.270423	0.686136	0.00203743	0.0844039	0.663796	0.537756
SEC16A	6.16015	0.0399684	0.149957	-0.282873		0.0333731		0.000411057	5.50861e-05	0.676343
SEC16B	3.55174	0.310546	0.829238	0.472635	0.937371	0.645123	0.0723621	0.557734	0.416521	0.577522
SEC22A	3.71717	0.369087	0.588668	0.256363	0.0527765	0.864089	0.103527	0.913598	0.183553	0.643946
SEC22C	3.92315	0.151903	0.800187	0.0923909	0.149272	0.358925	-0.0271438	0.0231718	0.158669	0.651877
SEC23A	4.13257	0.651001	0.920371	0.195601	0.599377	0.794896	0.174389	0.239095	0.19244	0.646787
SEC23B	3.7668	0.873309	0.242244	0.00263524	0.368437	0.905583	-0.00905706	0.298727	0.320304	0.621609
SEC23IP	3.08943	0.193087	0.796018	0.17429	0.516576	0.998882	-0.151123	0.872854	0.465739	0.0964897
SEC24A	3.99625	0.240226	0.071831	0.187146	0.321794	0.351205	-0.423729	0.0475718	0.042868	0.600725
SEC24B	4.07691	0.689007	0.0151983	0.214432		0.594137		0.0486111	0.0747211	0.37725
SEC24C	4.35297	2.62041e-05	0.143363	0.167188	0.218498	0.950468	0.0702219	0.0448032	0.125105	0.341451
SEC24D	3.62803	0.976962	0.51876	0.223842	0.696467	0.86002	-0.122072	0.0321771	0.340182	0.666202
SEC31A	3.1712	0.808583	0.987818	0.649421	0.882716	0.930339	-0.0407894	0.926629	0.558888	0.642788
SEC31B	3.20522	0.583661	0.985992	0.380837	0.684281	0.951389	-0.0673767	0.968675	0.977188	0.176721
SEC61A1	7.13703
SEC61A2	4.77073	0.848485	0.567852	-0.0480866	0.694789	0.0212813	-0.126319	0.0403967	0.0261751	0.326056
SEC61B	4.24374	0.378607	0.235245	-0.233244	0.13688	0.0362466	0.0325867	0.301956	0.119854	0.373126
SEC61G	4.04679
SEC62	3.99238	0.164762	0.0233381	-0.433652	0.381797	0.553835	0.36376	0.0486424	0.140865	0.606006
SEC63	5.23196	0.144348	0.12846	0.109269	0.00138703	0.298967	0.372216	0.0409584	0.153635	0.415156
SECISBP2	3.10983	0.651786	0.643702	0.0297057	0.125813	0.413091	-0.0628316	0.476744	0.567285	0.0886158
SECISBP2L	2.30721	0.934959	0.998209	0.171477	0.955966	0.920431	0.240706	0.996774	0.999084	0.322237
SECTM1	2.9394	0.984605	0.988709	0.439118	0.724555	0.941919	-0.23556	0.487711	0.619941	0.492803
SEH1L	5.70709
SEL1L	2.83824	0.993464	0.923124	-0.568809	0.648526	0.86455	-0.0393969	0.99998	0.393958	0.496792
SEL1L2	3.09298	0.671691	0.72425	-0.283538	0.0936072	0.947748	0.0759133	0.925751	0.638893	0.461275
SEL1L3	3.36264	0.809232	0.820189	-0.0486133	0.631819	0.907721	-0.172991	0.936549	0.735114	0.394123
SELE	3.21888	0.876009	0.967747	-0.411727	0.882716	0.999979	-0.0319779	0.964191	0.522497	0.412426
SELENBP1	3.64177	0.85822	0.315683	-0.171766	0.515715	0.811749	0.357529	0.671609	0.688843	0.34371
SELK	4.53696	0.269546	0.114296	-0.295929	0.598688	0.576533	0.00852291	0.00210694	0.0380389	0.469366
SELL	4.9425	0.00201009	0.305176	-0.293342	0.772534	0.31161	0.0296819	4.22184e-05	0.0362901	0.769674
SELM	3.53448	0.116906	0.5905	0.168324	0.00637403	0.999209	0.131366	0.235212	0.417013	0.375052
SELO	3.65934	0.682261	0.511551	0.0473609	0.334854	0.679801	0.107316	0.474728	0.424845	0.243178
SELP	3.49662	0.907811	0.694504	0.378835	0.251244	0.90993	-0.0697766	0.502281	0.362536	0.468915
SELPLG	2.55953	0.852792	0.923977	0.300326	0.71181	0.999209	-0.186243	0.99998	0.997334	0.64427
SELRC1	3.40605	0.149895	0.643702	0.170974	0.181142	0.998882	0.0373003	0.4598	0.617144	0.53402
SELT	3.73074	0.642362	0.869303	0.270913	0.512805	0.663527	0.137209	0.121158	0.317162	0.508399
SELV	2.90193	0.833407	0.28631	-0.321077	0.967834	0.236418	-0.165499	0.543139	0.804158	0.597292
SEMA3A	2.8557	0.989554	0.950431	0.340939	0.829075	0.999658	0.246902	0.926769	0.893963	0.524607
SEMA3C	2.75366	0.487964	0.592458	-0.222077	0.928634	0.668089	-0.0263425	0.687071	0.53559	-0.00505203
SEMA3D	4.0003	0.381893	0.934466	-0.0240259	0.428503	0.272447	0.204553	0.320487	0.806864	0.446081
SEMA3E	3.77696	0.633418	0.228835	0.185044	0.441669	0.623067	0.199074	0.488447	0.30895	0.542257
SEMA3F	4.19833	0.672916	0.63071	0.347514	0.329483	0.00523555	-0.0936156	0.768432	0.135338	0.453462
SEMA3G	3.71629	0.0540046	0.425674	-0.38669	0.382832	0.148009	-0.526388	0.105464	0.221778	0.68748
SEMA4A	3.02471	0.493229	0.41735	-0.00246445	0.888126	0.986539	0.166397	0.873846	0.983207	0.436217
SEMA4B	2.70278	0.96842	0.471359	-0.0341699	0.622391	0.999209	0.335037	0.864039	0.896344	0.447906
SEMA4C	3.81893	0.683637	0.245838	0.469171	0.189122	0.352802	-0.302906	0.412726	0.600478	0.274369
SEMA4D	2.84514	0.969814	0.781635	-0.0640423	0.845926	0.999979	-0.294823	0.103734	0.159931	0.560884
SEMA4F	4.53332	0.182575	0.844706	0.0791336	0.831308	0.470985	0.122419	0.0448821	0.109964	0.535764
SEMA4G	3.2482	0.430654	0.984565	0.224192	0.907265	0.989297	-0.0389496	0.698631	0.195211	0.440949
SEMA5A	3.18114	0.863865	0.784803	0.190789	0.798809	0.730372	-0.121208	0.630102	0.786002	0.380317
SEMA5B	4.58347	0.4863	0.683669	0.0336756	0.342861	0.0258994	-0.358162	0.001872	0.262252	0.429282
SEMA6A	2.77156	0.586498	0.901137	0.275916	0.807781	0.838664	0.328125	0.998618	0.705371	0.315674
SEMA6B	4.2423	0.00787468	0.828258	0.123008	0.886466	0.775869	-0.172336	0.687187	0.67574	0.614741
SEMA6C	2.98873	0.217861	0.998209	-0.0845198	0.972716	0.846645	0.181586	0.954861	0.936716	0.467353
SEMA6D	3.59616	0.457895	0.827695	0.12411	0.433393	0.800285	-0.249297	0.0835436	0.254594	0.601681
SEMA7A	2.62047	0.953683	0.899584	-0.0523293	0.901561	0.980956	0.11688	0.959512	0.98775	0.269067
SEMG1	2.59258	0.973986	0.682225	-0.263651	0.881892	0.708909	0.204096	0.990553	0.962311	0.540644
SEMG2	3.45152	0.753143	0.833832	0.0598605	0.90585	0.596198	0.232032	0.490873	0.824989	0.452279
SENP1	4.09245	0.326015	0.48101	-0.153111	0.284621	0.450485	-0.127794	0.333797	0.0105575	0.728664
SENP2	4.35837	0.228664	0.712563	0.219957	0.143506	0.198427	0.163727	0.783147	0.00793319	0.505179
SENP5	3.85172	0.989712	0.681281	0.181743	0.307633	0.321301	-0.0709763	0.412642	0.0408383	0.598585
SENP6	5.7964	0.249759	0.00605757	-0.423069	0.00123999	0.441435	0.196589	0.000251662	0.00358165	0.509667
SENP7	4.81079	0.00092377	0.158382	0.0263609	0.507782	0.215545	-0.0762057	0.000358333	0.000468918	0.539161
SENP8	4.04331		0.236135			0.0180627		0.398147
SEP15	3.048	0.162371	0.821972	0.256324	0.594486	0.931007	-0.00886085	0.995282	0.770984	0.256936
SEPHS1	4.3192	0.175957	0.964271	-0.1957	0.21193	0.0572329	0.202736	0.0781729	0.374786	0.615429
SEPHS2	3.68001	0.218183	0.264925	-0.122406	0.0935187	0.184636	0.229342	0.127174	0.92829	0.520038
SEPN1	3.59666	0.161991	0.600258	0.413662	0.855837	0.302603	-0.266613	0.430242	0.233944	0.309775
SEPP1	2.84053	0.62574	0.394337	-0.493186	0.689155	0.886094	-0.244249	0.784625	0.665805	0.50772
SEPSECS	8.58467
SEPT1	3.33934	0.699925	0.680527	0.243402	0.570867	0.99556	-0.0220703	0.51761	0.861584	0.303015
SEPT10	2.89229	0.939393	0.837177	-0.0989322	0.59679	0.60686	-0.217166	0.0198748	0.820874	0.418138
SEPT11	3.7497	0.274687	0.900858	-0.0513158	0.0532046	0.799241	0.381887	0.443441	0.390804	0.353201
SEPT12	3.60077	0.789429	0.697995	0.106212	0.943056	0.127263	-0.0167989	0.693754	0.393666	0.688917
SEPT14	2.6541	0.993489	0.996793	0.179826	0.634403	0.994836	0.283237	0.960192	0.942307	0.40024
SEPT2	3.18831	0.561701	0.596748	-0.0615046	0.317249	0.932812	0.0302011	0.891654	0.830516	0.278934
SEPT3	3.98573	0.0185696	0.990654	0.0886723	0.0687928	0.96287	0.00394019	0.820956	0.0870004	0.298717
SEPT4	3.99218	0.38878	0.827765	0.416692	0.1348	0.752217	0.523175	0.0375874	0.524611	0.637501
SEPT5	3.26215	0.694885	0.390681	-0.191273	0.700303	0.822652	0.176309	0.959713	0.487963	0.332935
SEPT6	3.61026	0.500899	0.939477	-0.248937	0.98064	0.908036	0.0691076	0.959552	0.399619	0.264478
SEPT7	4.7237
SEPT8	2.48588	0.882769	0.896382	0.357087	0.815161	0.989097	-0.222937	0.962526	0.98232	0.364003
SEPT9	3.87025	0.115966	0.886112	-0.345163	0.554498	0.276768	0.00711774	0.295607	0.174257	0.579985
SEPW1	3.93519	0.0457254	0.127411	0.188573	0.83728	0.762396	-0.185441	0.0488326	0.95063	0.682102
SERAC1	3.93582	0.309141	0.900131	-0.192345	0.59679	0.661942	0.0248171	0.236704	0.0471465	0.584181
SERBP1	3.77201	0.617675	0.680527	-0.254891	0.594622	0.846084	0.176849	0.0443667	0.324126	0.620689
SERF2	4.01509	0.442079	0.570145	-0.149759	0.364943	0.228209	-0.246117	0.323231	0.718929	0.570327
SERGEF	3.22506	0.144734	0.631341	0.0179096	0.263877	0.218936	-0.269493	0.721753	0.450425	0.326853
SERHL2	3.88052	0.0495343	0.702647	-0.378852	0.288786	0.370218	0.00109372	0.344258	0.00104541	0.505437
SERINC1	3.31888	0.991539	0.993108	0.275271	0.992003	0.918865	-0.063457	0.860598	0.310276	0.665572
SERINC2	3.17211	0.990042	0.8421	-0.263311	0.807781	0.578796	-0.109615	0.474728	0.752359	0.478895
SERINC3	3.83175	0.355774	0.13385	0.159947	0.563549	0.687469	-0.16764	0.263466	0.0711552	0.413495
SERINC4	3.44743	0.601695	0.883243	-0.137172	0.994031	0.998625	0.334174	0.923824	0.28739	0.371908
SERINC5	3.50033	0.107411	0.95897	-0.225533	0.667163	0.594356	0.419752	0.948098	0.373204	0.376517
SERP1	3.23431	0.702729	0.465443	0.112356	0.765918	0.963046	0.347619	0.488705	0.49892	0.325905
SERP2	3.36507	0.0984373	0.209283	-0.111118	0.87403	0.844379	0.255178	0.72795	0.606068	0.477571
SERPINA1	3.15083	0.788948	0.941592	-0.229948	0.807671	0.800539	0.373891	0.55686	0.986643	0.402992
SERPINA10	3.538	0.21728	0.982796	-0.406371	0.981756	0.973003	0.114012	0.321125	0.331489	0.608078
SERPINA11	2.97422	0.481916	0.913183	-0.266204	0.765493	0.936571	-0.445431	0.883631	0.827832	0.328845
SERPINA12	3.32304	0.868391	0.810694	0.32977	0.734146	0.595405	0.0173788	0.948867	0.352752	0.673831
SERPINA3	3.72676	0.277527	0.26557	0.176106	0.735954	0.936571	0.126265	0.14869	0.919359	0.520246
SERPINA4	3.87087	0.372467	0.512745	-0.0361103	0.867941	0.441435	0.28605	0.179484	0.472338	0.547543
SERPINA5	4.16668	0.830518	0.485835	0.094013	0.0277024	0.513607	0.0498954	0.0610017	0.14606	0.468754
SERPINA6	3.70192	0.813248	0.852356	-0.30598	0.310081	0.549614	0.495134	0.090678	0.652049	0.534479
SERPINA7	3.9363	0.662644	0.109746	0.0530732	0.434058	0.114735	-0.128832	0.526593	0.352629	0.532959
SERPINA9	3.00611	0.529538	0.993064	0.151999	0.716964	0.999658	-0.30681	0.360489	0.0896227	0.422323
SERPINB1	3.57692	0.940194	0.890643	0.273734	0.411522	0.866972	-0.0114336	0.511284	0.628785	0.60477
SERPINB10	4.03689	0.389235	0.891263	0.154652	0.102029	0.817094	0.433277	0.0901125	0.323113	0.27954
SERPINB12	3.92397	0.63483	0.662258	-0.161936	0.943275	0.0633619	0.339339	0.641623	0.121595	0.469322
SERPINB13	3.9425	0.105619	0.140698	-0.316447	0.583653	0.472697	-0.238266	0.0120928	0.0582175	0.49281
SERPINB2	3.36449	0.458038	0.972779	-0.0216011	0.557766	0.562438	0.237504	0.371274	0.327362	0.599062
SERPINB3	2.85512	0.376808	0.961565	0.276427	0.601746	0.842277	0.278889	0.909712	0.999996	0.592614
SERPINB4	3.16391	0.944759	0.98768	-0.000939302	0.767625	0.027968	0.0153765	0.952166	0.593567	0.493882
SERPINB5	3.50161	0.566574	0.892149	0.294004	0.543942	0.775869	-0.027148	0.655383	0.294122	0.520256
SERPINB6	5.04349	0.0321274	0.227426	-0.132665		0.261144		0.152586
SERPINB7	4.19631	0.17845	0.546093	0.404939	0.193721	0.989097	-0.0927739	0.0332326	0.395733	0.51013
SERPINB8	3.40191	0.933427	0.564148	0.322618	0.957228	0.303311	-0.0388949	0.831472	0.291743	0.529084
SERPINB9	3.48359	0.907388	0.701454	-0.174	0.954384	0.488056	-0.331708	0.512953	0.492691	0.328288
SERPINC1	4.77173	0.000454348	0.117664	-0.152366		0.0486345		0.000652682	0.0852487	0.460446
SERPIND1	3.44184	0.382802	0.128182	0.116733	0.34947	0.999979	0.26445	0.767955	0.848509	0.181761
SERPINE1	3.45822	0.406719	0.264925	-0.24705	0.8691	0.538558	-0.152015	0.219563	0.331075	0.648381
SERPINE2	3.26692	0.842134	0.65935	0.212017	0.98223	0.50565	0.119186	0.514684	0.991346	0.732206
SERPINE3	2.60013	0.767672	0.964892	0.0791268	0.226759	0.974421	0.105745	0.99998	0.968199	0.616273
SERPINF1	3.60037	0.290214	0.938167	-0.0931243	0.761118	0.549633	0.49837	0.627353	0.362246	0.365287
SERPINF2	3.05443	0.907754	0.682724	-0.112498	0.896747	0.963731	-0.418072	0.631972	0.790245	0.455056
SERPING1	4.81572	0.288206	0.066607	0.268961	0.0936072	0.148789	-0.233247	0.0786183	0.312767	0.513913
SERPINH1	3.60086	0.763052	0.996793	-0.232505	0.388144	0.999209	-0.0333237	0.860135	0.134779	0.650255
SERPINI1	4.40101	0.115301	0.114328	0.317386	0.339146	0.161562	-0.0474112	0.13316	0.0287962	0.734641
SERPINI2	3.57981	0.955836	0.862258	0.131281	0.886096	0.787012	0.245247	0.45075	0.17701	0.274194
SERTAD1	3.8052	0.818832	0.788385	0.546548	0.796721	0.928433	0.305771	0.552713	0.86472	0.512568
SERTAD2	3.14047	0.517512	0.665606	0.0199447	0.884873	0.774341	0.228438	0.899232	0.801173	0.383495
SERTAD3	3.3274	0.652314	0.081238	-0.0928437	0.556846	0.99374	-0.281911	0.418021	0.320818	0.404252
SERTAD4	2.94768	0.656102	0.491299	-0.313618	0.950776	0.367988	-0.281567	0.447204	0.476643	0.473543
SERTM1	2.94593	0.996203	0.800187	-0.20361	0.512385	0.434203	0.0320757	0.945595	0.763031	0.330841
SESN1	3.35752	0.977784	0.733798	-0.391308	0.103749	0.89286	0.0410717	0.876671	0.430086	0.608657
SESN2	2.94915	0.98083	0.969093	0.146421	0.868524	0.702776	-0.215043	0.783624	0.741551	0.237288
SESN3	3.55217	0.883218	0.440944	-0.26175	0.917042	0.882109	0.0577341	0.0120391	0.340182	0.472497
SESTD1	3.75566	0.623071	0.745045	0.0138823	0.717914	0.853075	0.177092	0.00946897	0.550986	0.393066
SET	3.5367	0.0192888	0.360625	0.183519	0.723754	0.261921	0.0702624	0.345423	0.861868	0.166865
SETBP1	3.20572	0.908884	0.984467	0.0399947	0.86877	0.999209	-0.154999	0.905652	0.120865	0.525251
SETD1A	6.07606
SETD1B	2.97522	0.943118	0.96515	0.00695492	0.973034	0.995825	0.042853	0.831743	0.91882	0.394386
SETD2	4.10871	0.583285	0.378654	0.260382	0.467277	0.0980261	0.229883	0.122231	0.10065	0.586646
SETD3	4.62419	0.343241	0.135348	-0.169806	0.0282448	0.232722	-0.510541	0.0107156	0.00119259	0.385495
SETD4	4.40878	0.000391232	0.757825	0.405414	0.648548	0.805898	0.0131772	0.0178275	0.789514	0.537497
SETD5	4.1095	0.501996	0.957093	-0.230529	0.897234	0.398642	-0.198858	0.00272918	0.656628	0.520418
SETD6	3.99023	0.175444	0.387387	-0.069129	0.488025	0.893261	-0.0805369	0.143641	0.0162013	0.676406
SETD7	3.16679	0.999919	0.802426	-0.130368	0.505147	0.471208	0.250879	0.46145	0.888719	0.345742
SETD8	5.23575	0.0455369	0.359385	0.374487	0.446374	0.447714	0.0275721	0.000667589	0.0105413	0.529215
SETD9	3.82167	0.173791	0.0999781	-0.143396	0.543942	0.0275979	-0.281386	0.466936	0.936267	0.395987
SETDB1	4.97144	0.815239	0.710932	0.482249	0.0137938	0.0114228	0.888556	0.256125	0.136189	0.627936
SETDB2	3.42886	0.90211	0.364289	-0.351072	0.687984	0.96287	0.0676029	0.353436	0.599125	0.713748
SETMAR	3.75749	0.80336	0.446599	-0.114284	0.965827	0.925554	-0.157748	0.863691	0.34947	0.488325
SETX	4.41126	0.69572	0.331894	-0.186955	0.685312	0.0725608	0.0769095	0.0484026	0.123486	0.654591
SEZ6	3.13287	0.79633	0.990876	0.0798696	0.952875	0.181603	0.382496	0.937766	0.977049	0.386756
SEZ6L	3.37611	0.920491	0.960957	-0.0186232	0.696271	0.96698	-0.34604	0.617338	0.0594243	0.450127
SEZ6L2	3.56786	0.307683	0.748174	-0.271648	0.666388	0.88545	0.291408	0.189829	0.107295	0.572357
SF1	5.67
SF3A1	9.3396
SF3A2	9.09101
SF3A3	8.97675
SF3B1	6.96041
SF3B2	8.14502
SF3B4	5.30032		0.827756			0.00382198		0.0627239
SF3B5	6.32726
SFI1	4.55707	0.0120362	0.312959	-0.0628908	0.0895233	0.104162	0.530664	0.12356	0.0134276	0.680151
SFMBT1	2.69049	0.997282	0.909804	-0.0726931	0.972931	0.999979	0.35265	0.99998	0.566974	0.358581
SFMBT2	3.05588	0.955035	0.821128	-0.0876877	0.924311	0.996739	0.306992	0.965634	0.994644	0.650356
SFN	3.86414	0.389671	0.244532	0.521753	0.43603	0.441223	-0.0490435	0.300065	0.053687	0.629016
SFPQ	8.18301					0.0450687		5.63962e-08
SFR1	4.2171	0.553262	0.259166	0.331408	0.200288	0.213855	-0.0270899	0.123499	0.261997	0.408071
SFRP1	4.05417	0.833146	0.698638	0.0280458	0.278258	0.478901	0.317463	0.0992809	0.438063	0.46036
SFRP2	2.86604	0.667022	0.668791	0.0316035	0.494441	0.999979	-0.0929629	0.656778	0.579674	0.428615
SFRP4	2.78807	0.701787	0.986288	-0.387136	0.952526	0.538038	-0.160308	0.998618	0.86472	0.211857
SFRP5	4.77626	0.267456	0.128112	0.124846	0.721027	0.386135	0.15146	0.0586651	0.0584431	0.648075
SFSWAP	5.4578	0.106845	0.0197662	-0.159273	0.231794	0.685729	-0.330306	0.0608369	3.806e-05	0.410164
SFT2D1	3.75883	0.182776	0.361445	0.190385	0.162412	0.91386	0.011402	0.177988	0.0162013	0.314291
SFT2D2	3.05035	0.43304	0.840897	-0.0913307	0.663315	0.999209	0.224925	0.699866	0.506801	0.437778
SFTA2	3.96443	0.238827	0.384487	-0.0389507	0.812081	0.972928	0.4278	0.0816416	0.705951	0.532567
SFTA3	2.8937	0.964503	0.941262	-0.16324	0.530614	0.986834	0.337137	0.843907	0.828777	-0.0113036
SFTPA2	5.85454
SFTPB	3.29678	0.775549	0.828421	0.0946107	0.777375	0.999209	-0.261122	0.237459	0.901735	0.316067
SFTPC	3.36333	0.976858	0.666453	0.350755	0.98018	0.281765	-0.114228	0.252544	0.390063	0.204528
SFTPD	2.51806	0.899646	0.894035	0.0447364	0.288666	0.693796	-0.0264733	0.95123	0.993268	0.100491
SFXN1	4.43382	0.355768	0.0266506	0.0849663	0.698862	0.900665	0.111862	0.401997	0.0268657	0.626199
SFXN2	3.3805	0.284355	0.978229	-0.140607	0.269045	0.547768	-0.225149	0.917674	0.714205	0.422807
SFXN3	3.40298	0.984926	0.128112	0.20589	0.47625	0.706813	0.0607848	0.839672	0.457032	0.444442
SFXN4	4.1751	0.225632	0.475377	0.299566	0.0599858	0.458888	0.12735	0.0777916	0.29017	0.527032
SFXN5	3.09109	0.849033	0.933618	-0.17078	0.744294	0.987066	0.293693	0.957934	0.690807	0.696874
SGCA	3.87442	0.362878	0.0178107	0.276931	0.386032	0.00227507	0.123676	0.910067	0.18989	0.49501
SGCB	4.22991	0.168831	0.957744	-0.118056	0.147861	0.986944	0.286982	0.0626152	0.15684	0.557586
SGCD	3.50967	0.646637	0.954613	-0.43785	0.678102	0.392142	-0.0408253	0.448051	0.0661904	0.278075
SGCE	3.87475	0.76842	0.534486	0.18644	0.873096	0.530902	-0.240738	0.23533	0.0897054	0.620176
SGCG	2.89904	0.852369	0.505469	-0.237474	0.837387	0.887368	-0.130466	0.999482	0.671084	0.439612
SGCZ	3.3247	0.190959	0.578328	0.0604085	0.466345	0.203817	-0.132806	0.241397	0.924814	0.569722
SGIP1	3.14823	0.794787	0.734756	0.125615	0.823191	0.371316	0.232105	0.962083	0.591782	0.33774
SGK1	3.74655	0.931138	0.939477	-0.106783	0.3709	0.913022	0.187769	0.240982	0.337704	0.214531
SGK2	3.34862	0.815282	0.294768	-0.452038	0.228834	0.963731	0.075855	0.366477	0.657172	0.510183
SGK223	3.1892	0.885876	0.998892	-0.201533	0.960389	0.988774	0.110908	0.802802	0.526284	0.62802
SGK3	2.8346	0.85599	0.92041	-0.174647	0.949697	0.966513	0.223339	0.923424	0.856728	0.513988
SGK494	3.96225	0.632823	0.0577714	0.344416	0.0453637	0.680225	0.461893	0.162772	0.551809	0.508193
SGMS1	3.96704	0.582797	0.253626	-0.182963	0.00443445	0.428038	0.135092	0.0707305	0.519314	0.503234
SGMS2	3.97377	0.579512	0.199945	0.408628	0.750143	0.0295786	-0.173604	0.0567623	0.581601	0.501417
SGOL1	3.43347
SGOL2	3.76372	0.303697	0.746331	0.024741	0.310185	0.55897	0.168592	0.0865335	0.164133	0.465884
SGPL1	2.96609	0.538421	0.928826	0.0657585	0.994927	0.999209	0.191348	0.89641	0.899554	0.358265
SGPP1	3.12239	0.899932	0.878288	0.103396	0.502792	0.703264	0.146859	0.281567	0.668027	0.378503
SGPP2	3.35771	0.954628	0.639622	0.622379	0.908726	0.945421	0.283577	0.883836	0.855621	0.543573
SGSH	4.12395	0.427024	0.0222519	-0.0702689		0.123064		0.0658269	0.497087	0.418606
SGSM1	3.24533	0.652314	0.690316	0.0208776	0.698757	0.850072	0.015303	0.159129	0.548914	0.261547
SGSM2	3.28372	0.5769	0.977008	-0.157208	0.996309	0.936571	0.0516046	0.952777	0.922238	0.570959
SGSM3	4.25879	0.33295	0.273896	-0.433597		0.516688		0.824567	0.369079	0.185132
SGTA	2.90817	0.955571	0.297776	-0.128767	0.716964	0.636468	0.225612	0.830122	0.517742	0.479062
SGTB	3.32222	0.975675	0.948182	-0.148907	0.641094	0.289127	0.0945726	0.947644	0.257594	0.610979
SH2B1	3.28398	0.666492	0.694504	0.157163	0.730002	0.892179	0.0449305	0.629062	0.259666	0.30318
SH2B3	3.85971	0.369213	0.994817	0.0338802	0.72527	0.266635	0.267605	0.925827	0.548424	0.463894
SH2D1A	3.40551	0.596415	0.895122	-0.339376	0.814761	0.608039	-0.222649	0.0268366	0.747607	0.53432
SH2D1B	3.30551	0.988105	0.665606	-0.0417544	0.826296	0.463534	0.206624	0.684691	0.434199	0.447365
SH2D2A	3.21646	0.605247	0.938205	-0.136692	0.309195	0.948133	0.562776	0.654059	0.508534	0.470519
SH2D3A	4.16801	0.908884	0.963319	0.373344	0.767964	0.957611	0.191244	0.239033	0.438063	0.684409
SH2D3C	3.36745	0.363931	0.669422	0.0913535	0.866324	0.532284	0.575114	0.834723	0.741082	0.496882
SH2D4A	4.16213	0.534596	0.198248	0.0124892	0.20861	0.817114	-0.0223921	0.133313	0.422093	0.543921
SH2D4B	2.87955	0.550919	0.998209	-0.19078	0.581831	0.989423	-0.391422	0.832981	0.810732	0.496257
SH2D5	3.11917	0.915253	0.672192	-0.283533	0.761833	0.980362	-0.137487	0.833211	0.17405	0.386698
SH2D6	3.85705	0.491167	0.573579	0.561706	0.809786	0.972595	-0.159307	0.409388	0.820112	0.447983
SH2D7	3.83944	0.859294	0.913587	-0.276335	0.520706	0.489272	0.365762	0.407862	0.919359	0.170062
SH3BGR	4.41719	0.0246304	0.0630018	0.0832369	0.964387	0.0014845	0.0927292	0.0215212	0.0488655	0.532381
SH3BGRL	3.48009	0.670091	0.355459	-0.0456842	0.453357	0.708666	0.203429	0.607929	0.548967	0.325548
SH3BGRL2	3.52727	0.9763	0.850106	0.0906176	0.93871	0.94552	0.220063	0.611097	0.477868	0.791857
SH3BGRL3	3.97475	0.323318	0.58963	-0.0638326	0.300325	0.704875	0.418193	0.707402	0.868759	0.342123
SH3BP1	3.29796	0.519929	0.960289	-0.187599	0.881651	0.519079	0.106996	0.785068	0.151253	0.519179
SH3BP2	3.40356	0.531998	0.736708	0.0429187	0.752715	0.999979	0.300764	0.922004	0.481639	0.669792
SH3BP4	3.68942	0.875005	0.847378	0.0406718	0.80944	0.172661	0.0592836	0.212307	0.772156	0.631249
SH3BP5	3.44217	0.871752	0.468946	-0.431968	0.304858	0.986708	-0.0852473	0.491956	0.337158	0.447836
SH3BP5L	3.03912	0.781776	0.939477	-0.336316	0.958417	0.650028	0.408853	0.97149	0.967588	0.275891
SH3D19	2.88091	0.781114	0.902452	-0.0415479	0.581966	0.642458	-0.340895	0.891382	0.720842	0.313848
SH3D21	4.84731	0.491235	0.754322	-0.288295	0.0921717	0.251275	-0.0442544	0.285043	0.143764	0.540106
SH3GL1	4.05277	0.696826	0.660611	-0.141543	0.573956	0.537376	0.24311	0.445234	0.28372	0.542387
SH3GL2	3.08332	0.934798	0.687921	-0.115503	0.634622	0.943332	-0.0723796	0.367882	0.457371	0.346658
SH3GL3	4.15216	0.751229	0.748174	0.0680954	0.306036	0.439496	0.231556	0.734316	0.700711	0.0163446
SH3GLB1	4.06394	0.110766	0.887941	0.00396358	0.0862777	0.011195	-0.45609	0.252237	0.0878728	0.371234
SH3GLB2	3.57217	0.837027	0.771503	-0.1141	0.230213	0.922028	0.426113	0.421164	0.602133	0.569104
SH3KBP1	3.39094	0.778058	0.7082	0.0553218	0.157306	0.863373	-0.150237	0.238372	0.122875	0.492489
SH3PXD2A	3.28168	0.937014	0.942986	0.0863707	0.994954	0.865591	-0.201582	0.486767	0.451002	0.254729
SH3PXD2B	3.43555	0.248998	0.880304	0.120781	0.632307	0.994436	-0.089761	0.496839	0.635405	0.46675
SH3RF1	4.21997	0.0950337	0.144646	0.393353	0.232026	0.393073	0.0178802	0.0215212	0.118419	0.426166
SH3RF2	3.54582	0.753143	0.290417	-0.226562	0.741016	0.487532	0.07708	0.320295	0.0816364	0.371548
SH3TC1	3.75323	0.957945	0.0641203	0.0675906	0.00207259	0.690907	-0.009785	0.543139	0.253143	0.488407
SH3TC2	3.86842	0.60818	0.214918	0.0495356	0.569575	0.0284378	-0.165493	0.321125	0.0313998	0.456551
SH3YL1	3.27282	0.621859	0.562797	-0.165493	0.626715	0.475892	-0.267705	0.294185	0.588638	0.592098
SHANK1	3.01166	0.883672	0.988709	0.305928	0.877196	0.915763	-0.266987	0.13939	0.749249	0.401208
SHANK2	3.83144	0.801491	0.147326	0.201338	0.271603	0.884702	-0.0817991	0.510042	0.479405	0.523633
SHANK3	3.29529	0.528329	0.855959	0.0930025	0.925255	0.842122	-0.0996328	0.463367	0.215182	0.573677
SHARPIN	2.65738	0.99836	0.928826	-0.338865	0.863063	0.90572	0.052761	0.917674	0.942307	0.584707
SHB	3.1195	0.711046	0.755532	0.0123733	0.999402	0.978921	0.184261	0.452775	0.539036	0.745698
SHBG	4.02092	0.121114	0.299635	0.0282693	0.0447078	0.249737	-0.0183708	0.042211	0.0109051	0.351361
SHC1	3.69349	0.186556	0.873034	0.369787	0.767782	0.895067	-0.0444419	0.493849	0.0276226	0.724385
SHC2	2.91831	0.99772	0.998892	0.338686	0.994031	0.911547	0.211019	0.781564	0.559733	0.578001
SHC3	3.12892	0.992414	0.598425	-0.337024	0.380902	0.705438	0.0257472	0.725476	0.134109	0.299798
SHC4	3.23668	0.976643	0.526565	-0.0779834	0.585856	0.970072	0.067715	0.716772	0.486622	0.573647
SHCBP1	3.91065	0.167586	0.899077	-0.102195	0.52065	0.84832	-0.446121	0.252544	0.12511	0.63061
SHCBP1L	4.01227	0.337598	0.362409	0.234556	0.156783	0.0655319	0.170504	0.133784	0.254558	0.630983
SHD	4.28145	0.818366	0.0075823	-0.217285	0.807552	0.193194	0.273263	0.370666	0.164646	0.595345
SHE	3.28012	0.96383	0.40285	-0.15397	0.929956	0.137491	0.0775689	0.139852	0.920792	0.303824
SHF	2.57563	0.468078	0.999067	-0.0705489	0.993948	0.99129	0.414302	0.99998	0.924814	0.262407
SHFM1	5.52341	0.331727	0.0191271	-0.242874		0.000541818		0.0253744
SHH	3.42609	0.445466	0.881619	-0.106559	0.800647	0.309792	-0.258904	0.345264	0.82069	0.320485
SHISA2	2.91041	0.875005	0.97544	0.189817	0.920594	0.906507	0.0681477	0.990553	0.974608	0.443824
SHISA3	3.87112	0.57075	0.413818	0.121022	0.632605	0.261409	-0.487135	0.264919	0.174102	0.591167
SHISA4	3.62315	0.964773	0.0357039	0.473542	0.960389	0.85871	0.082017	0.88203	0.989531	0.535118
SHISA5	3.11082	0.564876	0.654721	0.198576	0.103173	0.519428	0.010659	0.193056	0.657866	0.417508
SHISA6	3.23342	0.800936	0.889285	-0.0992406	0.52876	0.989528	-0.0170521	0.355123	0.194664	0.690695
SHISA7	3.31388	0.883218	0.969557	0.289337	0.737975	0.578796	0.502789	0.845964	0.8111	0.220506
SHISA9	3.88902	0.672647	0.114701	-0.100659	0.310924	0.623332	-0.256678	0.645122	0.568103	0.576593
SHKBP1	3.4197	0.324061	0.953668	-0.356771	0.0766603	0.725544	0.248209	0.385593	0.68555	0.588874
SHMT1	3.78823	0.336572	0.895864	0.645883	0.160875	0.696867	0.199993	0.450064	0.203811	0.555139
SHMT2	3.58469	0.910403	0.568225	0.532498	0.408609	0.800285	0.0427266	0.680948	0.590282	0.677897
SHOC2	5.81215	0.0520057	0.0492296	-0.171254		8.60571e-09		0.00207757
SHOX2	2.6291	0.0650423	0.996793	-0.287861	0.0714144	0.956775	-0.229913	0.780732	0.769625	0.161747
SHPK	4.41894	0.24818	0.253259	0.325325	0.400844	0.607278	0.106404	0.675382	0.76156	0.447824
SHPRH	3.24292	0.278185	0.279587	-0.0957693	0.594248	0.968994	0.371557	0.767071	0.640828	0.427981
SHQ1	8.11385
SHROOM1	4.63862	0.692902	0.644112	0.0876554	0.0898636	0.48779	0.0774528	0.315435	0.57987	0.221071
SHROOM2	3.52636	0.323773	0.256846	0.320779	0.380235	0.507345	-0.006389	0.99998	0.678264	0.162414
SHROOM3	3.02996	0.97094	0.918338	-0.262455	0.854896	0.798158	-0.243501	0.90489	0.72366	0.522296
SHROOM4	3.59638	0.307104	0.438777	-0.236342	0.617314	0.944109	0.0250691	0.401837	0.132313	0.58788
SI	3.82542	0.920206	0.471278	-0.228491	0.993038	0.616325	0.557226	0.399046	0.135418	0.620819
SIAE	4.10404	0.0530844	0.623835	0.389697	0.740888	0.93981	0.286179	0.148734	0.0462438	0.575632
SIAH1	3.28746	0.768694	0.774298	0.0935266	0.0330791	0.0175332	-0.411417	0.796161	0.529931	0.570343
SIAH2	4.34274	0.795531	0.183149	0.171693	0.847909	0.574021	0.0308608	0.00170134	0.00125347	0.501286
SIAH3	2.92221	0.683637	0.268864	-0.192008	0.770529	0.999209	-0.239499	0.925491	0.389113	0.680466
SIDT1	3.22741	0.878866	0.934885	0.204438	0.442243	0.278391	0.0518786	0.825748	0.256702	0.146582
SIDT2	3.19841	0.40196	0.961337	-0.406474	0.904525	0.4875	-0.242582	0.452055	0.0225571	0.356831
SIGIRR	4.06123	0.428412	0.641283	0.348873	0.350782	0.496726	0.341308	0.343499	0.705978	0.372914
SIGLEC1	3.46673	0.318311	0.146337	0.0697035	0.462551	0.807075	0.188023	0.177285	0.123654	0.336402
SIGLEC10	3.36628	0.586014	0.878024	0.279737	0.291795	0.936847	-0.161559	0.738842	0.631845	0.549855
SIGLEC11	4.17895	0.910403	0.573354	-0.332662	0.79215	0.603587	-0.0790864	0.0322599	0.143477	0.461407
SIGLEC12	3.92613	0.245844	0.649652	0.241193	0.711372	0.8247	-0.137237	0.219436	0.755421	0.143251
SIGLEC14	3.18278	0.95776	0.998892	0.19915	0.981787	0.897679	-0.209069	0.169633	0.985805	0.489579
SIGLEC15	3.4465	0.956736	0.883243	-0.0950309	0.270423	0.384248	0.349304	0.841094	0.559773	0.507325
SIGLEC5	4.29526	0.563345	0.858164	0.593004	0.326818	0.0397448	0.111102	0.507865	0.663927	0.239759
SIGLEC6	3.95838	0.678927	0.686761	0.454661	0.715515	0.942289	-0.186761	0.0323774	0.121717	0.520935
SIGLEC7	3.96711	0.902912	0.787512	0.0210358	0.687984	0.987066	-0.318638	0.684204	0.481973	0.539214
SIGLEC8	3.03645	0.264383	0.929771	0.354896	0.840891	0.992967	-0.0435913	0.834723	0.781203	0.342412
SIGLEC9	3.54169	0.83545	0.588668	-0.0997406	0.816868	0.950009	0.414831	0.213743	0.898222	0.387474
SIGLECL1	2.85679	0.989788	0.91395	0.316828	0.995816	0.999658	-0.338089	0.990361	0.980793	0.623766
SIGMAR1	4.24545	0.0562948	0.200393	-0.230427	0.0209316	0.00981516	-0.302904	0.245825	0.374178	0.262428
SIK1	4.15339	0.766769	0.926562	0.0248484	0.237317	0.62902	-0.112867	0.00739061	0.186094	0.63929
SIK2	3.09829	0.86146	0.752739	0.316008	0.605647	0.695492	0.20864	0.916495	0.767525	0.406172
SIK3	3.67448	0.733392	0.929993	0.279848	0.724968	0.240045	-0.101688	0.123743	0.718765	0.598909
SIKE1	4.77361	0.267887	0.36093	0.3945	0.0221587	0.0138355	0.0366492	0.0215032	0.0187925	0.425031
SIL1	3.54635	0.402382	0.725455	0.413611	0.735825	0.416115	-0.113069	0.402021	0.671606	0.334742
SIM1	3.27341	0.696664	0.954613	-0.231808	0.844586	0.624092	-0.338663	0.301232	0.28903	0.583491
SIM2	3.6656	0.0300345	0.645429	0.147784	0.128033	0.959196	-0.082493	0.691716	0.623508	0.476194
SIMC1	3.35313	0.667314	0.578328	0.29792	0.601765	0.560351	-0.129505	0.0650789	0.771518	0.679279
SIN3A	5.1719					0.303698
SIN3B	3.32715	0.700154	0.880531	-0.0050132	0.452597	0.860946	-0.187242	0.69076	0.890174	0.29228
SIPA1	4.22389	0.371112	0.431488	0.246473	0.328935	0.76702	0.33829	0.169597	0.421927	0.695067
SIPA1L1	3.31352	0.583285	0.829824	0.00592025	0.770529	0.817114	-0.119687	0.415092	0.624156	0.649948
SIPA1L2	3.17765	0.351269	0.99815	0.133135	0.918061	0.3052	-0.16717	0.258165	0.539716	0.370674
SIPA1L3	3.71229	0.108456	0.662258	-0.120872	0.693863	0.941677	0.347193	0.621411	0.64032	0.445415
SIRPA	4.11533	0.431451	0.981039	-0.0230261	0.909151	0.125377	0.33356	0.0730359	0.781518	0.533554
SIRPB1	3.53058	0.587269	0.420039	0.0494232	0.642199	0.814415	-0.451702	0.235685	0.287739	0.588759
SIRPB2	3.26821	0.966255	0.987551	-0.0430316	0.904525	0.384494	-0.139581	0.386962	0.530826	0.294731
SIRPD	3.52019	0.534895	0.71473	0.245806	0.154858	0.97256	0.0065938	0.809595	0.321826	0.603315
SIRPG	3.13331	0.57341	0.900195	-0.00943082	0.740137	0.69361	0.254811	0.978671	0.515317	0.387447
SIRT1	3.29278	0.887928	0.931081	-0.388191	0.491319	0.285249	-0.173082	0.376774	0.743688	0.429294
SIRT2	4.1652	0.0427816	0.208202	0.0480153	0.199341	0.439937	-0.206721	0.00970733	0.026882	0.353974
SIRT3	4.16107	0.0329949	0.253259	0.0190017	0.783547	0.303291	-0.263457	0.41581	0.00389825	0.373958
SIRT4	3.75029	0.543408	0.578012	-0.136488	0.985284	0.967114	-0.0177112	0.841751	0.755976	0.413103
SIRT5	3.5241	0.659095	0.617303	-0.0252873	0.419094	0.416969	-0.00483987	0.0505488	0.450548	0.323571
SIRT6	3.99356	0.38276	0.886543	0.0660032	0.843813	0.173255	0.372934	0.390473	0.395348	0.183606
SIRT7	4.90007	0.267456	0.0122924	-0.259836	0.0373123	0.00890763	0.196269	0.000385865	0.0229525	0.305023
SIT1	3.74186	0.859116	0.272354	-0.00716604	0.504524	0.710866	0.0511868	0.692293	0.304919	0.494695
SIVA1	3.8767	0.225632	0.0164613	-0.056642	0.226556	0.186676	0.106723	0.159918	0.397187	0.504943
SIX1	3.68466	0.00662802	0.610107	-0.223632	0.232495	0.344119	-0.053862	0.462733	0.506551	0.547741
SIX2	3.82725	0.773624	0.882656	0.195027	0.233422	0.517573	-0.0319538	0.0575041	0.106853	0.173497
SIX3	4.21969	0.726812	0.0924586	-0.0283832	0.232121	0.705438	0.10108	0.109711	0.193937	0.400108
SIX4	3.08854	0.571259	0.926562	-0.0576008	0.962385	0.440234	-0.333319	0.948371	0.931806	0.5355
SIX5	2.97938	0.620766	0.768495	0.0547022	0.853247	0.992967	-0.170585	0.534986	0.908173	0.661119
SIX6	3.46669	0.0483206	0.668376	-0.117592	0.107556	0.998625	-0.317347	0.85589	0.234302	0.488361
SKA1	8.7718
SKA2	7.58574							0.000320598
SKA3	12.223
SKAP1	3.94095	0.340421	0.724379	-0.068496	0.642853	0.0628008	0.106312	0.0231377	0.557115	0.200823
SKAP2	3.87119	0.789824	0.606031	-0.136451	0.176235	0.735106	-0.420977	0.0533739	0.4568	0.593413
SKI	3.46558	0.646898	0.26853	0.049253	0.717914	0.73587	0.237725	0.377602	0.320818	0.309376
SKIDA1	3.76105	0.182151	0.80127	0.261581	0.447913	0.985074	0.01181	0.948371	0.657114	0.411814
SKIL	3.50209	0.550107	0.463037	0.113713	0.981699	0.978792	-0.00802279	0.350297	0.183014	0.390889
SKIV2L	3.78882	0.543482	0.62972	0.171285	0.14148	0.0326354	-0.114629	0.125238	0.465739	0.578518
SKIV2L2	9.45791
SKOR1	3.49978	0.0969124	0.755476	-0.0443582	0.0667705	0.883532	0.189165	0.43	0.351683	0.472824
SKOR2	2.81762	0.819492	0.921849	0.0150671	0.757129	0.749872	0.0131654	0.886309	0.906456	0.054989
SKP1	9.51205
SKP2	3.56512	0.909384	0.319915	0.218806	0.892102	0.979239	0.076834	0.517206	0.576379	0.307854
SLA	3.27904	0.863865	0.495435	0.0100904	0.721839	0.92531	-0.33061	0.516819	0.562212	0.254042
SLA2	3.80315	0.144348	0.489526	-0.188797	0.843441	0.854884	0.103287	0.511274	0.0136008	0.526547
SLAIN1	2.60463	0.652771	0.998892	-0.182206	0.514642	0.822652	-0.0869022	0.953885	0.44412	0.366603
SLAIN2	3.80518	0.000514615	0.565871	-0.079714	0.83108	0.795951	0.213264	0.523308	0.345037	0.245251
SLAMF1	2.78743	0.962558	0.812601	-0.435515	0.941937	0.953948	0.0342703	0.883836	0.988035	0.461889
SLAMF6	3.57818	0.37425	0.350366	0.320931	0.78241	0.950468	-0.0297854	0.794958	0.702758	0.591584
SLAMF7	3.28047	0.988397	0.563385	-0.0668216	0.875214	0.98346	0.305541	0.709324	0.398626	0.665369
SLAMF8	3.10971	0.601062	0.984733	-0.308868	0.765714	0.899053	0.261412	0.30869	0.756606	0.488421
SLAMF9	3.5683	0.260485	0.638524	-0.431082	0.723182	0.85642	0.149164	0.177285	0.521832	0.281617
SLBP	5.49795	0.429518	0.398716	0.22496	0.0833871	0.145677	0.0167966	0.171319	0.000226901	0.511507
SLC10A1	4.07256	0.867531	0.895864	-0.236985	0.257321	0.663527	0.331164	0.0156803	0.042975	0.561946
SLC10A2	4.07539	0.904698	0.629288	0.159603	0.762897	0.968994	-0.228516	0.00971263	0.019926	0.61596
SLC10A3	2.86831	0.931544	0.591588	-0.421707	0.700771	0.492704	-0.48406	0.958553	0.734804	0.132008
SLC10A4	2.89236	0.431931	0.766653	0.0385614	0.389906	0.962303	0.0697276	0.615366	0.225916	0.224947
SLC10A5	3.23941	0.989788	0.967802	-0.344402	0.157306	0.831086	-0.389619	0.744028	0.301225	0.494714
SLC10A6	2.96252	0.780392	0.623896	-0.233277	0.686431	0.990243	0.24252	0.823894	0.809291	0.240238
SLC10A7	4.2477	0.904515	0.746128	0.00422668	0.583672	0.168354	0.423722	0.338651	0.478932	0.725398
SLC11A1	2.899	0.802188	0.928319	-0.119774	0.580483	0.804943	-0.185411	0.99998	0.859713	0.377498
SLC11A2	4.05446	0.412607	0.924047	0.0353571	0.711614	0.806621	0.324917	0.0716394	0.0104012	0.593079
SLC12A1	3.34226	0.731002	0.901645	-0.132904	0.630411	0.886202	0.0825403	0.384233	0.0744963	0.645683
SLC12A2	2.5824	0.961884	0.0552961	-0.15654	0.912402	0.689969	0.109588	0.419607	0.967412	0.264316
SLC12A3	3.47086	0.889734	0.71567	-0.150769	0.511382	0.476317	-0.249652	0.237896	0.517836	0.399728
SLC12A4	3.77353	0.725745	0.811531	0.146642	0.11964	0.352252	0.244345	0.805458	0.626899	0.448494
SLC12A5	5.39293	0.0684958	0.0370669	-0.385724	0.000259754	0.0344719	0.527174	0.00858635	0.0896227	0.138427
SLC12A6	2.88328	0.452955	0.337635	-0.110878	0.509352	0.216338	-0.14683	0.640843	0.432092	0.381229
SLC12A7	3.01155	0.932271	0.795191	-0.327983	0.635471	0.930427	0.181816	0.928947	0.685524	0.203714
SLC12A8	3.0182	0.519778	0.275588	-0.323464	0.91948	0.80614	0.0936139	0.420163	0.98232	0.373613
SLC12A9	3.17617	0.391544	0.95831	-0.287152	0.760811	0.743287	-0.0182734	0.630245	0.88778	0.527428
SLC13A1	3.39629	0.353488	0.316661	0.000779004	0.882573	0.832339	-0.174312	0.759348	0.426607	0.58813
SLC13A2	3.48865	0.252909	0.147429	-0.288692	0.221222	0.749872	0.164557	0.966111	0.255928	0.558596
SLC13A3	3.8455	0.100149	0.824616	0.320441	0.502096	0.488056	-0.244313	0.241474	0.142259	0.359478
SLC13A4	3.513	0.326477	0.890327	-0.277128	0.0430229	0.621233	0.11346	0.515665	0.726629	0.265759
SLC13A5	3.19539	0.519286	0.244032	-0.0340989	0.205751	0.986708	-0.108961	0.70884	0.585766	0.366956
SLC14A1	2.75629	0.935765	0.987551	-0.184992	0.963752	0.999209	0.0924849	0.820826	0.836921	0.614574
SLC14A2	2.7488	0.324711	0.742635	-0.301567	0.88416	0.999979	0.505231	0.630102	0.899182	0.304995
SLC15A1	3.40739	0.824152	0.833997	-0.122462	0.171708	0.790433	0.46114	0.447204	0.640968	0.511649
SLC15A2	2.95786	0.613762	0.880191	0.385371	0.961265	0.863869	-0.154462	0.684204	0.346949	0.223769
SLC15A3	3.28573	0.526033	0.967068	-0.111607	0.576193	0.695492	-0.414736	0.322943	0.300225	0.610286
SLC15A4	3.39953	0.653851	0.346041	-0.0824182	0.401631	0.425345	-0.30575	0.119879	0.433097	0.647204
SLC15A5	3.15495	0.641481	0.884116	-0.392878	0.871745	0.545909	0.105984	0.671857	0.194905	0.493878
SLC16A1	3.81461	0.116906	0.850106	0.44369	0.336357	0.947748	-0.214795	0.384637	0.643597	0.621071
SLC16A10	3.47626	0.646602	0.5066	0.0136511	0.476103	0.230528	-0.06138	0.645071	0.438063	0.603259
SLC16A11	3.10146	0.75149	0.14387	0.220557	0.595482	0.538038	-0.00516871	0.70066	0.260319	0.382338
SLC16A12	3.2566	0.489825	0.975218	0.130412	0.949247	0.729097	0.465371	0.972707	0.569757	0.598461
SLC16A13	3.60776	0.401231	0.995777	0.355471	0.423288	0.879846	0.164839	0.0278997	0.742377	0.353566
SLC16A14	3.80084	0.754441	0.927447	-0.352472	0.719761	0.911565	0.13639	0.0108327	0.0870004	0.56979
SLC16A2	2.94109	0.641167	0.972779	0.317975	0.896703	0.998882	0.25647	0.916329	0.957635	0.264374
SLC16A3	3.33695	0.876127	0.0515217	0.122651	0.324247	0.957611	-0.433196	0.696437	0.744361	0.240084
SLC16A4	3.33211	0.964773	0.675393	-0.0528489	0.877015	0.84509	0.0785114	0.425028	0.0550413	0.453052
SLC16A5	4.02639	0.0380429	0.848426	0.125731	0.498997	0.924188	0.175748	0.448398	0.264481	0.371338
SLC16A6	3.76598	0.694561	0.774854	-0.111715	0.121202	0.830029	-0.388858	0.0152035	0.10677	0.450595
SLC16A7	3.56429	0.0747036	0.214647	0.143414	0.996605	0.724851	-0.203981	0.0328312	0.235198	0.284134
SLC16A8	3.00825	0.537655	0.949808	-0.237359	0.966174	0.863869	-0.0190699	0.518277	0.721331	0.334715
SLC16A9	4.0342	0.266376	0.546093	-0.373928	0.683167	0.344723	0.233331	0.799412	0.658448	0.449089
SLC17A1	3.4257	0.303402	0.406414	-0.107431	0.326818	0.81753	-0.130215	0.416727	0.725571	0.414927
SLC17A2	4.33565	0.993173	0.327312	-0.192765	0.991529	0.775531	-0.107462	0.0123899	0.158838	0.51581
SLC17A3	3.36837	0.720305	0.725658	-0.166573	0.465995	0.426353	0.0182226	0.302044	0.130096	0.40037
SLC17A4	3.26776	0.790093	0.631341	0.347254	0.285544	0.943468	0.016712	0.579905	0.838873	0.28015
SLC17A5	3.04562	0.970793	0.868285	0.447755	0.529723	0.99086	-0.184088	0.273971	0.894138	0.382088
SLC17A6	3.55522	0.661065	0.887941	0.141459	0.829164	0.353333	0.208759	0.3746	0.561753	0.69091
SLC17A7	4.13827	0.514222	0.141956	-0.0825036	0.0931178	0.0915198	-0.0754153	0.471962	0.316701	0.490426
SLC17A8	3.16201	0.24104	0.789024	-0.143536	0.779606	0.926267	-0.258043	0.995821	0.912765	0.624146
SLC17A9	3.85849	0.905383	0.795091	-0.074389	0.698679	0.710214	0.475496	0.605179	0.251304	0.589534
SLC18A1	4.01398	0.765746	0.239967	0.0606583	0.364426	0.0287014	0.253524	0.0325809	0.353486	0.214851
SLC18A2	3.97222	0.801305	0.820896	0.0784676	0.9372	0.923369	-0.213011	0.0231718	0.471695	0.841804
SLC18A3	3.53095	0.0343443	0.469619	0.564157	0.905339	0.557133	-0.240271	0.0750846	0.599125	0.621884
SLC18B1	3.39694	0.689843	0.0217787	0.300317	0.564521	0.678297	0.123725	0.78375	0.0896227	0.525783
SLC19A1	3.93576	0.258007	0.609001	-0.15362	0.985744	0.749044	0.033669	0.43412	0.0849973	0.615408
SLC19A2	4.00466	0.742577	0.121004	0.038821	0.689392	0.549033	0.374559	0.00732556	0.0109051	0.569325
SLC19A3	3.76104	0.702388	0.127411	-0.3894	0.381806	0.0963676	0.189372	0.656778	0.575488	0.478396
SLC1A1	3.52191	0.826205	0.696587	-0.218698	0.962731	0.924188	0.218284	0.432485	0.310981	0.536782
SLC1A2	4.19009	0.365862	0.579325	0.108229	0.12964	0.34247	0.168376	0.0460555	0.196844	0.646827
SLC1A3	3.09431	0.882769	0.190546	0.434362	0.914498	0.474923	0.26884	0.50506	0.636087	0.54467
SLC1A4	3.94266	0.635326	0.0257897	-0.0540139	0.45814	0.289059	-0.370254	0.387578	0.0925388	0.410111
SLC1A5	3.5567	0.0139592	0.040441	-0.154219	0.00181458	0.656333	0.106262	0.0760629	0.275942	0.336838
SLC1A6	3.87183	0.731053	0.935146	0.513227	0.910684	0.689935	0.0822471	0.148274	0.123721	0.502101
SLC1A7	2.98042	0.420819	0.8126	-0.442268	0.824434	0.999979	-0.06501	0.937337	0.563274	0.509501
SLC20A1	3.20651	0.95875	0.709886	0.119447	0.508252	0.744931	-0.300253	0.491757	0.691873	0.474154
SLC20A2	3.07095	0.815968	0.777566	-0.284275	0.68288	0.948825	0.111342	0.651117	0.98684	0.650269
SLC22A1	3.50113	0.528687	0.295675	0.122826	0.280986	0.611763	-0.235143	0.123506	0.280228	0.237837
SLC22A10	3.53448	0.481192	0.459394	-0.233941	0.608361	0.67034	-0.295265	0.844144	0.525838	0.172311
SLC22A11	4.34774	0.0232296	0.0984723	0.361487	0.398702	0.729012	-0.198228	0.351509	0.0788563	0.538423
SLC22A12	3.24935	0.33295	0.584903	-0.320329	0.503594	0.957786	0.261776	0.428447	0.670315	0.449029
SLC22A13	3.15324	0.918056	0.820126	-0.196543	0.55308	0.505961	-0.0194692	0.285188	0.681158	0.559647
SLC22A14	2.43665	0.735454	0.78783	-0.452821	0.740495	0.991306	-0.167848	0.842611	0.737664	0.536689
SLC22A15	3.04971	0.859105	0.886543	0.0554953	0.581548	0.790994	-0.480761	0.857805	0.941101	0.507017
SLC22A16	3.53081	0.239153	0.107657	-0.275997	0.882308	0.39711	0.0537691	0.37633	0.339157	0.513303
SLC22A17	2.98013	0.978221	0.962663	0.107314	0.921185	0.429042	-0.0102362	0.980757	0.912868	0.304865
SLC22A18	3.93278	0.785284	0.81378	0.126269	0.909151	0.998491	0.108915	0.0131829	0.765741	0.469011
SLC22A18AS	3.84059	0.464351	0.67941	-0.0546248	0.114804	0.398064	0.264321	0.386508	0.952822	0.307874
SLC22A2	3.67793	0.961884	0.619624	-0.0423759	0.976466	0.999658	0.00474609	0.0670276	0.399531	0.505681
SLC22A23	4.4304	0.302321	0.606126	0.00164095	0.197597	0.609284	0.135679	0.0799545
SLC22A24	4.42171	0.481192	0.139665	0.247157	0.662067	0.839981	0.330153	0.109619	0.601981	0.576389
SLC22A25	3.06108	0.998017	0.112387	-0.00896674	0.499868	0.977526	0.0783951	0.442742	0.512764	0.201515
SLC22A3	3.56026	0.546656	0.268484	-0.287236	0.479762	0.558266	-0.201674	0.0342507	0.0440436	0.561901
SLC22A31	4.00668
SLC22A4	2.72005	0.840244	0.983987	-0.509172	0.643346	0.974041	0.0309419	0.864039	0.790484	0.46308
SLC22A5	3.63809	0.980083	0.707519	-0.289872	0.881151	0.718249	0.138794	0.390473	0.525832	0.522644
SLC22A6	3.74065	0.698739	0.169363	-0.0317104	0.350328	0.757605	-0.0675906	0.611738	0.829385	0.340801
SLC22A7	3.75432	0.658683	0.697872	-0.314621	0.900122	0.891986	-0.265661	0.0520005	0.158021	0.571301
SLC22A8	2.95354	0.891801	0.38466	0.106308	0.694789	0.895604	0.123243	0.377297	0.773519	0.0709415
SLC22A9	3.08677	0.997228	0.936906	-0.0458228	0.580168	0.935041	0.0636904	0.745213	0.859278	0.559815
SLC23A1	4.13629		0.642544			0.842592		0.00793035
SLC23A2	3.11175	0.907766	0.424263	0.335931	0.838526	0.695492	-0.174917	0.761061	0.513065	0.40433
SLC23A3	4.71285	0.115966	0.060382	0.320159	0.684491	3.10029e-06	0.533682	0.424493	0.0826292	0.249882
SLC24A1	4.38663	0.322683	0.0109821	-0.2401	0.203216	0.518858	0.380803	0.409388	0.32284	0.107548
SLC24A2	2.25154	0.829574	0.998892	-0.580753	0.877184	0.988774	-0.408659	0.99998	0.324361	0.316868
SLC24A3	2.93983	0.560038	0.935201	-0.222478	0.532685	0.936571	0.17342	0.916743	0.204727	0.329401
SLC24A4	3.13326	0.863897	0.30206	-0.163143	0.630946	0.963417	-0.123048	0.725115	0.779813	0.524918
SLC24A5	2.90078	0.461686	0.999175	0.126909	0.850821	0.880771	-0.270058	0.73946	0.748394	0.399177
SLC25A1	4.37837	0.959591	0.131137	-0.352924	0.0722423	0.417863	-0.296601	0.177831	0.0196784	0.646282
SLC25A10	3.50684	0.475885	0.763891	0.600535	0.901593	0.972867	-0.145852	0.734069	0.310033	0.265067
SLC25A11	3.63978	0.716123	0.143522	-0.208407	0.318695	0.922439	0.0972477	0.4797	0.430121	0.307628
SLC25A12	3.33597	0.862422	0.145908	0.182139	0.429648	0.88545	0.118288	0.77669	0.581337	0.35836
SLC25A13	3.35694	0.757809	0.774499	0.117026	0.780805	0.434855	0.0157091	0.763462	0.247735	0.280429
SLC25A14	4.67189	0.596592	0.613757	0.0700845	0.823229	0.268585	-0.284741	0.0717057	0.0088304	0.583759
SLC25A15	4.27998	0.367093	0.0899223	0.423068	0.89171	0.0371183	0.0981475	0.115187	0.168575	0.700295
SLC25A16	3.87508	0.0560825	0.787295	0.344381	0.793315	0.621501	0.260378	0.288496	0.600414	0.546321
SLC25A17	3.30401	0.517698	0.996793	-0.112669	0.711892	0.321239	-0.268579	0.985261	0.801524	0.422283
SLC25A18	4.15502	0.902964	0.901887	0.271776	0.4184	0.871947	0.16542	0.367107	0.0711429	0.647157
SLC25A19	5.07759	0.79074	0.725574	0.0287875	0.175615	0.598485	0.504993	0.0106962	0.0720147	0.75834
SLC25A2	2.86309	0.850405	0.996668	0.00104635	0.96277	0.92368	0.0414832	0.985764	0.997293	0.328248
SLC25A20	4.70448	0.0523623	0.186719	-0.0149127	0.536818	0.0629279	0.295446	0.0331761	0.00358165	0.615041
SLC25A21	4.07242
SLC25A22	3.33634	0.340132	0.95496	0.27522	0.884922	0.994478	0.334181	0.671675	0.303267	0.496316
SLC25A23	3.03793	0.824152	0.697916	-0.0459855	0.464536	0.897168	0.121986	0.828177	0.412892	0.368043
SLC25A24	3.34069	0.879802	0.204236	-0.158339	0.00299354	0.172605	-0.143406	0.534357	0.325222	0.459542
SLC25A25	2.94149	0.940603	0.966415	-0.243043	0.776874	0.920035	0.118938	0.133999	0.236097	0.617698
SLC25A26	3.34234	0.786579	0.52406	0.119807	0.688825	0.0523806	-0.213169	0.0783627	0.272247	0.358706
SLC25A27	3.65592	0.217665	0.652257	-0.251758	0.770551	0.189106	-0.1126	0.575398	0.207581	0.283845
SLC25A28	5.1799	0.425567	0.415849	0.419107	0.186933	0.00747166	0.186338	0.570372	0.668027	0.675541
SLC25A29	3.16129	0.0753159	0.644112	-0.0325023	0.923342	0.635802	0.0949087	0.418069	0.528576	0.155552
SLC25A3	3.84389	0.0708032	0.914779	-0.461767	0.816441	0.89954	0.0205502	0.807025	0.100196	0.73357
SLC25A31	2.96392	0.760884	0.520251	-0.237408	0.688739	0.850484	-0.152706	0.832474	0.892466	0.461794
SLC25A32	3.88451	0.269078	0.887008	-0.216496	0.401923	0.64859	-0.271228	0.0775065	0.0219628	0.265553
SLC25A33	4.51016	0.219499	0.907145	0.174244	0.504814	0.231192	0.0726223	0.127087	0.426755	0.3923
SLC25A34	3.62031	0.962011	0.485451	-0.272968	0.843703	0.896034	-0.464434	0.107571	0.57709	0.24963
SLC25A35	3.54691	0.0539172	0.102963	-0.0337798	0.325505	0.440072	-0.0104063	0.450626	0.779986	0.246254
SLC25A36	3.61669	0.345449	0.723903	-0.0843714	0.804765	0.59883	-0.0857381	0.010092	0.475974	0.445919
SLC25A37	3.71343	0.603336	0.799771	0.35895	0.433439	0.941113	0.0807757	0.692296	0.789211	0.511501
SLC25A38	4.01827	0.629702	0.782073	0.0129558	0.397422	0.727319	0.2331	0.659075	0.268872	0.666904
SLC25A39	3.41185	0.610203	0.939663	-0.179238	0.723754	0.742479	0.0228236	0.5903	0.414861	0.422115
SLC25A4	3.0413	0.953227	0.900949	-0.332435	0.741157	0.999979	-0.542557	0.270314	0.560422	0.72653
SLC25A40	3.75975	0.536684	0.585061	-0.33626	0.749912	0.357161	-0.170303	0.171083	0.397218	0.584233
SLC25A41	3.51847	0.327387	0.97488	0.173256	0.00979417	0.241457	-0.225741	0.243546	0.215182	0.394033
SLC25A42	3.65564	0.935965	0.434147	0.183336	0.201417	0.458534	0.248431	0.945168	0.818367	0.572288
SLC25A43	4.1069	0.388662	0.346649	0.451957	0.522061	0.764807	0.00152748	0.784127	0.438063	0.379885
SLC25A44	3.33154	0.595876	0.743192	0.156508	0.299476	0.226671	0.0828587	0.646589	0.14464	0.320463
SLC25A45	4.13346	0.254094	0.0691244	-0.292343	0.168085	0.607844	-0.166522	0.543954	0.223117	0.660825
SLC25A46	3.79246	0.0578952	0.589626	0.457975	0.258823	0.840824	0.121448	0.217493	0.613014	0.403539
SLC25A47	2.87955	0.986894	0.693243	-0.0270586	0.527791	0.962817	-0.287058	0.899497	0.417319	0.531763
SLC25A48	3.93083	0.394544	0.365131	-0.166472	0.016641	0.647391	0.0345843	0.286209	0.230459	0.534913
SLC25A5	3.7084	0.810269	0.998209	0.335069	0.79215	0.722866	-0.0185856	0.959594	0.441124	0.591979
SLC25A53	3.47678	0.977784	0.998209	0.0666426	0.838464	0.602831	0.0778117	0.843543	0.748394	0.582399
SLC26A1	3.86931	0.639271	0.828826	0.297459	0.796221	0.268494	0.383627	0.394181	0.93399	0.562924
SLC26A10	2.96793	0.997166	0.932312	-0.031011	0.727308	0.466541	-0.0843505	0.715704	0.434598	0.170484
SLC26A11	3.06183	0.609511	0.703901	-0.118752	0.530504	0.863869	-0.230994	0.118494	0.42355	0.438475
SLC26A2	2.81535	0.321961	0.199379	0.236177	0.910252	0.194607	-0.346389	0.258739	0.481207	0.362026
SLC26A3	3.56257	0.399719	0.701058	-0.366487	0.720792	0.82229	0.161483	0.551616	0.146919	0.737584
SLC26A4	3.18246	0.761338	0.495863	-0.0994108	0.673951	0.677667	0.0688147	0.685086	0.749198	0.502742
SLC26A5	3.42246	0.221889	0.734234	-0.459203	0.346215	0.657027	0.350558	0.367047	0.666426	0.58775
SLC26A6	3.18065	0.815968	0.970131	-0.276395	0.976822	0.995714	-0.0095739	0.496523	0.75116	0.597132
SLC26A7	3.1837	0.742791	0.998892	-0.143041	0.434601	0.84917	0.0657093	0.554746	0.549065	0.336163
SLC26A8	3.31617	0.679229	0.945489	-0.0219654	0.982057	0.842122	-0.184254	0.243519	0.568031	0.349149
SLC26A9	3.71874	0.728951	0.833542	0.187673	0.350887	0.999979	-0.168385	0.64926	0.33011	0.607618
SLC27A1	4.07198	0.169935	0.13138	0.363525	0.814446	0.714295	-0.0870368	0.0565743	0.563405	0.646028
SLC27A2	2.92928	0.890588	0.933471	0.195851	0.998769	0.835214	-0.0699307	0.80611	0.990851	0.298357
SLC27A3	3.03381	0.708914	0.962663	-0.014496	0.4547	0.631016	-0.0372609	0.912464	0.988567	0.0791849
SLC27A4	2.69293	0.966255	0.586954	0.181648	0.92626	0.907567	0.153294	0.951107	0.785075	0.150844
SLC27A5	3.31074	0.0180112	0.602361	0.0238536	0.682803	0.97256	0.260138	0.889351	0.61133	0.0806069
SLC27A6	3.19442	0.976858	0.863761	0.253441	0.925082	0.91386	0.109928	0.785031	0.24638	0.472743
SLC28A1	3.25669	0.705658	0.817483	0.161567	0.467277	0.999979	-0.0294438	0.663763	0.847366	0.296187
SLC28A2	3.21732	0.976921	0.981823	0.0527365	0.996727	0.971945	0.0818947	0.685086	0.33131	0.69666
SLC28A3	3.929	0.907909	0.361482	-0.0953745	0.740137	0.0771122	-0.241624	0.215083	0.145719	0.7043
SLC29A1	3.48066	0.826255	0.90345	0.564845	0.457192	0.316759	0.16975	0.365245	0.522125	0.343584
SLC29A2	4.18674	0.424891	0.00673844	0.46832	0.965827	0.645123	0.14915	0.689549	0.710652	0.424113
SLC29A3	3.40766	0.434611	0.614318	0.140078	0.457389	0.951646	0.00201625	0.192183	0.792031	0.350388
SLC29A4	3.86487	0.800594	0.7033	-0.234585	0.170899	0.18238	-0.115423	0.0359348	0.116428	0.339929
SLC2A1	3.4087	0.984926	0.824988	0.218321	0.100969	0.293959	0.291187	0.510433	0.653182	0.374809
SLC2A10	5.28421	0.194337	0.498317	0.314737	0.24987	0.000188333	0.123206	0.00151775	0.209041	0.43976
SLC2A11	3.05029	0.391544	0.720269	-0.15582	0.846921	0.549033	0.0346937	0.939715	0.881738	0.524779
SLC2A12	3.38129	0.866084	0.968436	-0.0268519	0.81746	0.831114	-0.178888	0.853844	0.155682	0.542964
SLC2A13	4.29157	0.314615	0.625382	-0.220456	0.909921	0.611139	-0.398467	0.108118	0.746923	0.433408
SLC2A14	7.42101
SLC2A2	2.91746	0.975846	0.944371	-0.395171	0.561057	0.888226	-0.0465103	0.791205	0.68034	0.224875
SLC2A4	3.51516	0.919243	0.694248	0.0130529	0.277537	0.997846	-0.00976985	0.279367	0.993693	0.600654
SLC2A4RG	3.62901	0.296504	0.567852	0.0266421	0.962873	0.663527	0.434238	0.649574	0.367446	0.47193
SLC2A5	3.64664	0.761067	0.784186	0.0548688	0.707654	0.979329	-0.0785353	0.284363	0.748806	0.381631
SLC2A6	4.37105	0.607282	0.808989	-0.177818	0.446012	0.577005	0.143974	0.00724836	0.0930615	0.439282
SLC2A7	2.82719	0.58805	0.0327312	-0.429993	0.92922	0.643277	0.192449	0.466923	0.362043	0.133786
SLC2A8	3.1599	0.981986	0.429898	-0.228752	0.876098	0.803343	-0.120881	0.236964	0.647654	0.62294
SLC2A9	3.871	0.0722844	0.755166	0.0616953	0.450999	0.237421	0.561975	0.619365	0.406349	0.556128
SLC30A1	3.14115	0.960554	0.844373	0.1132	0.953425	0.144382	0.0773083	0.211683	0.603222	0.418933
SLC30A10	3.33625	0.95776	0.475702	-0.0119816	0.716702	0.586089	-0.0823099	0.476578	0.597709	0.491033
SLC30A2	3.82141	0.57341	0.531345	-0.140735	0.163024	0.786505	0.222268	0.147471	0.0688397	0.416602
SLC30A3	3.25209	0.776472	0.720863	0.0098071	0.764422	0.944627	0.163927	0.106582	0.87649	0.609056
SLC30A4	3.60036	0.846006	0.499449	0.445332	0.439571	0.920731	-0.034678	0.900573	0.791501	0.423437
SLC30A5	3.52322	0.946401	0.641472	-0.330383	0.581264	0.724481	0.454335	0.914559	0.210755	0.424028
SLC30A6	4.04752	0.60874	0.987491	0.0901347	0.585591	0.302893	0.174246	0.419294	0.204892	0.503518
SLC30A7	3.59079	0.917272	0.809636	0.105235	0.322233	0.0167292	0.369835	0.249037	0.229076	0.308894
SLC30A8	4.52688	0.0193547	0.0135626	-0.220143	0.64008	0.307781	-0.00146772	0.12033	0.022158	0.626144
SLC30A9	3.05472	0.469283	0.212486	-0.29414	0.528192	0.67034	0.0912963	0.82727	0.979088	0.365735
SLC31A1	3.41672	0.814384	0.827986	-0.134413	0.845133	0.607844	-0.100903	0.369058	0.0771825	0.34
SLC31A2	2.98718	0.941398	0.909448	0.0179654	0.375512	0.999979	-0.360577	0.820854	0.862744	0.59182
SLC32A1	4.17896	0.315175	0.596519	0.279169	0.187523	0.907721	-0.109151	0.0746865	0.0208398	0.647026
SLC33A1	4.11075	0.00294959	0.573354	0.0318463	0.158851	0.963417	0.262829	0.77313	0.178535	0.512439
SLC34A1	3.1412	0.431814	0.898994	-0.354941	0.904525	0.999658	0.152159	0.571692	0.447871	0.695291
SLC34A2	3.51619	0.706417	0.827765	0.0870079	0.484899	0.999979	0.123982	0.796445	0.820874	0.514693
SLC34A3	3.28565	0.766118	0.710535	0.506364	0.91737	0.880955	-0.210744	0.696189	0.899806	0.338116
SLC35A1	5.9967	0.815772	0.986119	-0.233543	6.49093e-05	2.83049e-05	0.832315	0.0777916	0.00129665	0.806272
SLC35A2	5.06588	0.418817				0.0103231		0.010598
SLC35A3	4.76887	0.031283	0.00542169	-0.355451	0.232479	0.904652	0.0412125	0.00163699	0.0109454	0.542939
SLC35A4	4.06322	0.494966	0.235245	-0.289107		0.480026		0.637711	0.0297671	0.457954
SLC35A5	3.9444	0.287315	0.33874	0.32019	0.270423	0.172454	0.182783	0.860598	0.396508	0.69285
SLC35B2	5.95118	2.68107e-06	0.953678	-0.183282	0.0137596	2.82872e-07	0.674358	0.0342251	0.0238541	0.416943
SLC35B3	3.8416	0.580115	0.515236	0.0183623	0.447782	0.342792	-0.262149	0.237019	0.221482	0.311231
SLC35B4	3.49732	0.75514	0.295675	0.0910521	0.656036	0.758593	-0.0843452	0.289752	0.326281	0.472069
SLC35C1	4.40957	0.430724	0.689829	0.0369064	0.528388	0.498128	0.25111	0.413308	0.0220759	0.461401
SLC35C2	4.63345	0.0321135	0.551177	-0.0148878	0.097303	0.376632	0.0934906	0.243676	0.043077	0.526134
SLC35D1	3.59659	0.801236	0.907549	0.402851	0.937371	0.583924	0.550536	0.648815	0.0323122	0.557427
SLC35D2	3.94392	0.566574	0.535153	0.200069	0.116471	0.437673	0.0815048	0.322954	0.327436	0.383576
SLC35D3	4.41019	0.883672	0.000739001	-0.117485	0.52675	0.967114	0.166871	0.205794	0.0109544	0.578566
SLC35E1	3.2135	0.719312	0.922761	0.210467	0.773009	0.829685	-0.34295	0.986413	0.470365	0.55713
SLC35E2B	3.84654	0.0985798	0.566883	0.422303	0.0936072	0.872996	-0.254011	0.0419548	0.0530645	0.293037
SLC35E3	4.2039	0.907909	0.693547	-0.394827	0.454878	0.289059	-0.158944	0.116437	0.0152272	0.774516
SLC35E4	4.00642	0.573649	0.140394	-0.0227389	0.625251	0.383675	0.114449	0.783147	0.638792	0.562
SLC35F1	3.80089	0.500472	0.9916	-0.159965	0.773009	0.782368	0.549244	0.390423	0.179179	0.421786
SLC35F2	3.05284	0.769109	0.960289	-0.158907	0.996203	0.857666	0.517293	0.983155	0.859713	0.295206
SLC35F3	4.62344	0.219098	0.0197662	0.288897		0.599631		0.112395	0.691578	0.495275
SLC35F4	3.53874	0.228007	0.0384854	-0.169121	0.36901	0.465252	-0.0203006	0.21558	0.510329	0.0728119
SLC35F5	2.9547	0.78294	0.998777	0.264152	0.926627	0.977881	0.406328	0.877452	0.424353	0.25774
SLC35F6	2.8975	0.766769	0.990677	-0.275537	0.992438	0.854241	-0.131192	0.449998	0.128332	0.735175
SLC35G1	3.43	0.751738	0.598228	0.0673247	0.456821	0.84812	0.159964	0.137091	0.960451	0.337571
SLC35G2	3.46241	0.64442	0.835957	0.221532	0.579091	0.924188	0.45173	0.619607	0.879855	0.529882
SLC35G3	3.36271	0.931783	0.896466	0.0316228	0.973323	0.999979	0.249429	0.821276	0.97812	0.486605
SLC35G5	6.39748
SLC36A1	3.50106	0.667557	0.525297	0.323889	0.787316	0.541049	0.0509228	0.411621	0.324746	0.415363
SLC36A2	3.15323	0.83176	0.717703	0.108839	0.627039	0.996889	-0.179595	0.37331	0.450272	0.516689
SLC36A3	3.18527	0.877216	0.0652242	0.0699597	0.879914	0.307781	0.138418	0.475384	0.176164	0.197893
SLC36A4	4.13193	0.107055	0.518249	-0.0927225	0.352657	0.60432	0.167677	0.32404	0.24367	0.411772
SLC37A1	3.47085	0.925022	0.248132	0.22825	0.239917	0.681922	0.0657039	0.538725	0.100052	0.351687
SLC37A2	3.40717	0.657632	0.636405	0.241578	0.56474	0.80614	0.150299	0.681761	0.886242	0.24457
SLC37A3	2.88083	0.973585	0.998892	0.364646	0.716964	0.928134	-0.179509	0.988849	0.972571	0.423732
SLC38A1	3.08152	0.940469	0.736653	-0.196936	0.865254	0.953132	0.237366	0.948126	0.498158	0.314421
SLC38A10	2.98286	0.333236	0.589211	-0.0474123	0.545398	0.924188	-0.0524914	0.891654	0.913703	0.424535
SLC38A11	3.18233	0.646602	0.980393	0.440898	0.964854	0.999979	-0.244974	0.836871	0.383041	0.48845
SLC38A2	4.59161	0.115977	0.0329308	0.381956	0.685877	0.378234	-0.207164	0.00891075	0.0812208	0.604042
SLC38A4	4.55532	0.227167	0.679534	0.230171	0.0275997	0.798157	0.194688	0.576284	0.067913	0.536096
SLC38A5	2.57029	0.781532	0.923032	0.318145	0.944139	0.708791	-0.257197	0.99998	0.963848	0.472091
SLC38A6	3.68978	0.735288	0.603255	0.554637	0.962873	0.753807	-0.0362269	0.706523	0.734804	0.62196
SLC38A7	4.30469	0.0851023	0.493732	0.0588496	0.322702	0.52969	0.369806	0.0701794	0.0404613	0.572011
SLC38A8	3.71496	0.76351	0.566917	-0.507577	0.0387971	0.753025	-0.0524511	0.42794	0.327362	0.456408
SLC38A9	4.81823	0.694216	0.678002	-0.00934654	0.804155	0.87464	0.259157	0.0140533	0.0016766	0.691012
SLC39A1	3.68134	0.181119	0.184976	0.269189	0.709674	0.89767	0.235076	0.695677	0.133026	0.461837
SLC39A10	4.13915	0.0272692	0.663057	-0.301324	0.0497414	0.11818	0.491991	0.211683	0.587151	0.554946
SLC39A11	3.49325	0.15617	0.390764	-0.291205	0.74718	0.338096	-0.189337	0.152803	0.369608	0.390871
SLC39A12	2.88911	0.740733	0.944596	0.169377	0.914765	0.997493	0.550228	0.72054	0.753134	0.463864
SLC39A13	5.33596	0.210591	0.160052	-0.328937	0.598128	0.157143	-0.0226928	0.00146653	0.0132066	0.691485
SLC39A14	2.31909	0.924082	0.994466	-0.439443	0.997875	0.999209	0.0818357	0.990757	0.986643	0.216482
SLC39A2	2.92428	0.90936	0.674915	-0.00284271	0.985479	0.751221	-0.165023	0.978649	0.845323	0.485113
SLC39A3	2.94659	0.10091	0.993342	-0.183492	0.943275	0.782509	0.245529	0.980428	0.977416	0.384668
SLC39A4	3.08425	0.369907	0.810104	-0.308958	0.261333	0.699868	-0.30173	0.407459	0.34361	0.366636
SLC39A5	4.49487	0.00563664	0.583664	0.378306	0.615249	0.0605211	-0.00916969	0.000882456	0.0778173	0.509047
SLC39A6	3.36986	0.766769	0.0235197	-0.168318	0.579091	0.673459	0.153355	0.974894	0.925008	0.356608
SLC39A7	4.88259	0.158244	0.126054	-0.130622		0.216005		0.000138348	0.0022601	0.478286
SLC39A8	2.67925	0.737323	0.943826	-0.231026	0.840765	0.999209	-0.148023	0.995752	0.976686	0.366287
SLC39A9	5.67903	0.459737	0.900131	0.00534768	0.00120743	9.78415e-08	0.883302	0.152117	0.702969	0.675609
SLC3A1	2.68985	0.850469	0.996793	0.465364	0.995376	0.737198	0.265787	0.990757	0.999265	0.539837
SLC3A2	4.06683	0.15617	0.375517	0.117866	0.548835	0.63039	0.058537	0.0366132	0.22234	0.733352
SLC40A1	3.84346	0.575222	0.901197	-0.199637	0.530504	0.385748	0.214869	0.604846	0.179785	0.664231
SLC41A1	3.17274	0.44212	0.867236	-0.115858	0.538842	0.333501	-0.209784	0.300062	0.295346	0.466476
SLC41A2	3.05936	0.304818	0.981786	-0.12419	0.662748	0.669305	0.141321	0.394503	0.560958	0.371078
SLC41A3	3.55885	0.281816	0.772326	-0.191668	0.78366	0.400613	-0.0900443	0.678999	0.735231	0.376498
SLC43A1	4.42464	0.0823361	0.746761	0.142533	0.73406	0.59722	0.0103484	0.289866	0.220129	0.451351
SLC43A2	3.61007	0.842262	0.62771	0.521909	0.194168	0.56083	-0.127498	0.348693	0.190478	0.472042
SLC43A3	3.52035	0.910428	0.669106	0.0807478	0.507359	0.895994	0.251211	0.8005	0.566152	0.501458
SLC44A1	5.13602	0.0348757	0.318512	0.532745		0.158876		0.24795
SLC44A2	3.53346	0.143965	0.643689	-0.240277	0.121595	0.988774	-0.215776	0.0214806	0.376038	0.461022
SLC44A3	3.61649	0.959491	0.482395	-0.266429	0.844787	0.999979	-0.13455	0.0724777	0.2474	0.431562
SLC44A4	3.43172	0.884216	0.816951	0.367486	0.550203	0.131805	-0.148787	0.0685361	0.950578	0.212024
SLC44A5	3.41124	0.750335	0.305037	0.0131779	0.636424	0.593268	-0.0551428	0.0444005	0.871322	0.201366
SLC45A1	4.56728	0.434334	0.231915	0.238938		0.849379		0.0241019	0.84304	0.320671
SLC45A2	3.41904	0.905361	0.652834	0.369313	0.884823	0.999209	-0.10278	0.135093	0.382061	0.588884
SLC45A3	3.32897	0.781114	0.991868	0.34053	0.999402	0.468934	-0.128245	0.278602	0.311578	0.608378
SLC45A4	3.68957	0.0594617	0.643702	0.390612	0.470691	0.131492	-0.0975611	0.181402	0.767387	0.586503
SLC46A2	3.40017	0.766338	0.889285	-0.0668607	0.89171	0.676137	0.0305497	0.122952	0.0567935	0.516464
SLC46A3	3.3448	0.985891	0.290105	0.103004	0.651741	0.845742	0.181329	0.592964	0.559026	0.620535
SLC47A1	3.92929	0.170843	0.029183	0.0174159	0.117672	0.862709	-0.0236957	0.331227	0.286062	0.567796
SLC47A2	2.82168	0.589656	0.136813	-0.451842	0.70253	0.787012	-0.159831	0.940865	0.793489	0.331305
SLC48A1	3.44277	0.948357	0.949963	-0.328009	0.0694675	0.999979	0.198742	0.920285	0.255531	0.549006
SLC4A1	2.79088	0.844097	0.485587	-0.222379	0.950365	0.850812	0.188012	0.74807	0.474334	0.507089
SLC4A10	3.16833	0.978251	0.24618	-0.146433	0.244336	0.679651	0.140561	0.889335	0.950683	0.268158
SLC4A11	4.20617	0.119083	0.897307	0.113742	0.713898	0.113988	0.0993952	0.0548458	0.207574	0.486506
SLC4A1AP	3.71928	0.186556	0.634999	-0.266373	0.543522	0.051589	0.0417815	0.0223309	0.35968	0.472307
SLC4A2	3.86759	0.610857	0.629288	-0.475923	0.883211	0.117038	-0.396882	0.0302158	0.205661	0.508153
SLC4A3	2.97568	0.97793	0.987551	0.196934	0.736858	0.42076	-0.233988	0.937175	0.664306	0.435065
SLC4A4	3.66228	0.952403	0.40482	-0.119737	0.313218	0.301214	0.0775806	0.371342	0.829966	0.442003
SLC4A5	3.16429	0.338714	0.734903	-0.644855	0.999673	0.345308	-0.0267967	0.311141	0.379402	0.516674
SLC4A7	3.2164	0.801016	0.600258	-0.211054	0.611041	0.753361	0.41349	0.0690469	0.514529	0.398224
SLC4A8	4.63658	0.0988635	0.902052	-0.0672445	0.155272	0.132332	0.570946	0.56702	0.0635767	0.289388
SLC4A9	3.3254	0.557525	0.942766	-0.0979308	0.986095	0.197527	-0.134087	0.438016	0.555698	0.47922
SLC50A1	4.09013	0.489825	0.590018	-0.103263	0.745943	0.558152	-0.215086	0.00135803	0.578322	0.489477
SLC51A	3.84342	0.840616	0.763891	0.271652	0.261351	0.845742	0.649188	0.0252627	0.209176	0.635352
SLC51B	3.45375	0.978211	0.87384	-0.254556	0.936431	0.843573	0.0519341	0.355587	0.0543809	0.71391
SLC52A1	3.2981	0.999919	0.811445	-0.203573	0.595778	0.986041	0.069765	0.38506	0.972397	0.403711
SLC52A2	2.95727	0.85138	0.732912	0.049958	0.817192	0.999979	-0.0636164	0.675119	0.956829	0.397895
SLC52A3	3.28586	0.577792	0.87384	-0.0481696	0.803738	0.806097	0.087484	0.483375	0.709309	0.585725
SLC5A1	3.94851	0.0773164	0.632038	0.107126	0.712775	0.67831	-0.245225	0.122661	0.129984	0.611254
SLC5A10	3.33889	0.883096	0.542182	0.38373	0.865254	0.378776	0.444952	0.968839	0.215566	0.650417
SLC5A11	3.63285	0.748942	0.978542	-0.363685	0.872296	0.935464	0.1984	0.351936	0.281151	0.582476
SLC5A12	3.41431	0.937014	0.958293	0.283137	0.955966	0.850024	0.0677443	0.585646	0.297636	0.582993
SLC5A2	3.00618	0.888179	0.719265	0.165723	0.450558	0.656494	-0.00129407	0.641623	0.947167	0.41318
SLC5A3	3.59537	0.427827	0.676052	0.294136	0.726474	0.418178	0.132853	0.153808	0.0521324	0.495725
SLC5A4	3.12308	0.640766	0.081238	-0.230908	0.969986	0.131805	0.15905	0.993955	0.407781	0.0747653
SLC5A5	3.74839	0.955753	0.560336	-0.356895	0.66767	0.850024	-0.329326	0.0498501	0.022356	0.52591
SLC5A6	2.72475	0.981438	0.646261	0.045435	0.759835	0.998305	0.0596034	0.99139	0.858075	0.454598
SLC5A7	3.58798	0.553434	0.942057	0.279548	0.511798	0.862025	0.0491292	0.445234	0.186587	0.587232
SLC5A8	4.1645	0.978513	0.394813	0.167447	0.781887	0.503063	0.233042	0.332861	0.448303	0.3043
SLC5A9	3.37843	0.515758	0.327456	-0.540333	0.327188	0.88204	0.564047	0.984323	0.550986	0.582527
SLC6A1	3.55463	0.366691	0.71996	-0.0230932	0.794329	0.702182	-0.376172	0.381894	0.0569921	0.572302
SLC6A11	2.79507	0.995958	0.967706	0.221687	0.976186	0.997493	-0.0827002	0.823933	0.96227	0.585769
SLC6A12	3.76753	0.660058	0.295255	-0.20717	0.189175	0.877595	0.275687	0.0489334	0.606254	0.376483
SLC6A13	5.3094	0.519478	0.151622	-0.00693951	0.297141	0.0380521	0.136571	0.0123022	0.231477	0.549978
SLC6A14	3.57947	0.722297	0.585061	0.198632	0.643813	0.705113	0.277678	0.956686	0.362471	0.445706
SLC6A15	3.54914	0.572897	0.939477	0.375495	0.522632	0.957611	-0.129417	0.677091	0.682193	0.624514
SLC6A16	3.85774	0.00689372	0.837177	0.27257	0.807781	0.371059	-0.326065	0.857653	0.152386	0.635197
SLC6A17	2.93557	0.996888	0.718604	-0.40413	0.636198	0.999979	0.30952	0.742305	0.787707	0.466418
SLC6A18	4.58934	0.144348	0.587667	-0.0105043	0.0253522	0.342065	0.202316	0.240437	0.328085	0.523096
SLC6A19	3.78298	0.428987	0.479077	-0.283737	0.0381925	0.474125	0.301242	0.378283	0.390182	0.48077
SLC6A2	3.55787	0.676633	0.477284	-0.228299	0.518331	0.647499	-0.0724416	0.889616	0.212933	0.568332
SLC6A20	3.50503	0.653851	0.622869	0.22539	0.740137	0.116235	-0.283373	0.0951897	0.870423	0.399786
SLC6A3	3.32064	0.523347	0.882082	0.379802	0.240979	0.716353	-0.278428	0.917072	0.415971	0.262602
SLC6A4	3.74566	0.582143	0.110491	0.195288		0.0608505		0.0107156	0.154272	0.323718
SLC6A5	3.1378	0.135032	0.98536	-0.10505	0.819602	0.67482	-0.0679327	0.44892	0.385456	0.389246
SLC6A6	3.08891	0.442189	0.840917	0.0410906	0.897842	0.609447	0.227092	0.531642	0.566791	0.539977
SLC6A7	4.35804	0.863456	0.278407	0.365522	0.420932	0.0885529	-0.0387498	0.153734	0.299327	0.297943
SLC6A8	4.4245	0.944789	0.468006	-0.00449677	0.0921717	0.344254	0.551992	0.0071543	0.0298374	0.222682
SLC6A9	4.61181	0.0428696	0.372527	0.10473	0.326104	0.526995	0.079017	0.00517145	0.237656	0.766836
SLC7A1	3.58088	0.0430425	0.821837	-0.0537899	0.762897	0.952412	-0.236634	0.210602	0.043077	0.71035
SLC7A10	3.79176	0.918961	0.194597	0.293153	0.136933	0.623144	-0.0709706	0.296274	0.129418	0.490835
SLC7A11	4.98645	0.0722844	0.260776	0.256782		0.249691		0.000315402
SLC7A13	2.96481	0.943154	0.655572	-0.323431	0.871798	0.832339	0.0698733	0.66236	0.737549	0.410322
SLC7A14	3.35167	0.959539	0.817483	0.143939	0.966862	0.937743	-0.0144673	0.614007	0.790484	0.539303
SLC7A2	3.11236	0.746183	0.972034	0.101084	0.981699	0.993652	-0.0887365	0.599808	0.871906	0.514685
SLC7A3	3.62185	0.927161	0.434345	-0.226167	0.559042	0.979632	0.504743	0.133681	0.440967	0.452828
SLC7A4	3.63778	0.918798	0.846764	-0.452857	0.223638	0.97256	0.0299255	0.599465	0.816858	0.509756
SLC7A5	4.17639	0.678567	0.626179	0.263602	0.484394	0.229791	-0.053087	0.0232041	0.0490104	0.626979
SLC7A6	3.80271	0.830732	0.775857	0.107508	0.570038	0.957611	0.358259	0.0665422	0.123241	0.470798
SLC7A6OS	5.42201
SLC7A7	3.16381	0.890144	0.808989	-0.137389	0.699938	0.99012	0.343161	0.363815	0.596902	0.438414
SLC7A8	4.06402	0.560038	0.999419	-0.0396602	0.865059	0.353368	0.0725537	0.167066	0.124456	0.562771
SLC7A9	3.23845	0.823087	0.780283	0.166812	0.483945	0.952235	-0.427327	0.131394	0.569224	0.631765
SLC8A1	2.75821	0.468078	0.497912	0.300285	0.974083	0.88545	-0.0648652	0.931816	0.927018	0.278874
SLC8A2	3.74452	0.0492114	0.2772	-0.119919	0.195893	0.815875	0.198016	0.464022	0.0303658	0.500358
SLC8A3	2.93137	0.987567	0.872291	-0.162114	0.756245	0.967114	-0.0670111	0.610454	0.976857	0.522239
SLC8B1	2.85827	0.620275	0.821602	0.103726	0.96505	0.999979	-0.0817956	0.851884	0.883821	0.299457
SLC9A1	3.70557	0.989443	0.786614	-0.00130801	0.825336	0.235478	-0.0910031	0.225517	0.433097	0.630495
SLC9A2	3.27331	0.708319	0.563455	-0.513654	0.615536	0.795278	-0.00879166	0.983486	0.457547	0.38088
SLC9A3	3.44346	0.288118	0.642809	0.296077	0.460197	0.998882	-0.20282	0.0742029	0.540506	0.439275
SLC9A3R1	4.09761	0.645797	0.658521	0.0841398	0.668829	0.756465	0.153492	0.213743	0.0196784	0.559405
SLC9A3R2	3.48628	0.588135	0.452823	0.384273	0.96543	0.142991	0.375667	0.27755	0.392525	0.709349
SLC9A4	3.47453	0.921142	0.890643	0.033589	0.83728	0.944285	0.200824	0.283368	0.365653	0.633353
SLC9A5	3.3319	0.886773	0.939292	-0.0897538	0.0480206	0.758593	0.03622	0.912381	0.491614	0.106856
SLC9A6	3.05399	0.985688	0.889962	0.328683	0.53849	0.351732	0.107402	0.792397	0.669882	0.148921
SLC9A7	3.66387	0.855591	0.700284	-0.152759	0.887084	0.402539	-0.117702	0.822761	0.0619552	0.422566
SLC9A8	3.214	0.596478	0.235648	-0.153901	0.649363	0.753807	-0.375511	0.931759	0.450548	0.372562
SLC9A9	2.88247	0.957851	0.259256	0.243235	0.642199	0.982905	0.425438	0.730951	0.808165	0.258522
SLC9B2	3.62594	0.612797	0.731062	0.0836259	0.919181	0.979239	0.272171	0.255789	0.176394	0.374227
SLC9C1	3.43108	0.592457	0.46138	-0.0414519	0.794335	0.989113	0.0172481	0.783048	0.014502	0.486266
SLC9C2	3.69681	0.440626	0.938167	-0.313307	0.667432	0.988774	-0.217984	0.113403	0.419861	0.312452
SLCO1A2	4.86611	0.789045	0.0515217	0.0456758	0.528388	0.56401	-0.0641245	0.0425138	0.253949	0.670565
SLCO1B1	3.40745	0.953617	0.872302	-0.110817	0.954384	0.989528	-0.0165111	0.948867	0.960451	0.443874
SLCO1B3	3.59067	0.708933	0.856538	0.0619701	0.0312229	0.559023	0.333867	0.860598	0.192726	0.424054
SLCO1B7	3.16024	0.463629	0.897932	0.375424	0.894163	0.967114	0.136682	0.99083	0.34947	0.661783
SLCO1C1	3.94273	0.2466	0.485402	0.384505	0.985284	0.999209	-0.145121	0.441794	0.927018	0.102968
SLCO2A1	3.61062	0.763427	0.529359	-0.279378	0.787943	0.321844	-0.417212	0.338795	0.230273	0.617155
SLCO2B1	3.95629	0.604145	0.840419	-0.218725	0.252394	0.265522	0.52704	0.117481	0.363031	0.541997
SLCO3A1	3.3166	0.504561	0.515384	0.00195201	0.502096	0.75551	0.145491	0.566534	0.849838	0.665081
SLCO4A1	3.25711	0.632444	0.725015	0.0841101	0.376414	0.8635	0.0736126	0.905708	0.852584	0.374939
SLCO4C1	3.85325	0.132288	0.820592	0.0278948	0.94505	0.383898	0.552774	0.114823	0.458775	0.578805
SLCO5A1	3.73255	0.274669	0.291267	0.00543655	0.24644	0.799241	0.108613	0.44892	0.0820664	0.650088
SLCO6A1	3.57858	0.516444	0.910479	0.271911	0.490085	0.65339	-0.0181064	0.521774	0.144801	0.662806
SLFN11	3.50958	0.734414	0.883992	-0.0216765	0.607493	0.259044	0.200342	0.361363	0.97561	0.455311
SLFN12	2.9183	0.143593	0.824466	-0.000178832	0.717914	0.986708	0.104101	0.461271	0.972311	0.453161
SLFN12L	3.18698	0.707264	0.886423	-0.14092	0.471958	0.893476	0.373221	0.651755	0.717047	0.295267
SLFN13	3.57298	0.982729	0.921729	0.155173	0.413514	0.629908	0.402222	0.114295	0.328726	0.496436
SLFN14	4.39281	0.0336416	0.304404	0.0568368	0.23301	0.885994	0.0838251	0.317594	0.0393154	0.626042
SLFN5	3.35212	0.884921	0.865591	-0.249791	0.785777	0.986944	0.365029	0.796674	0.329208	0.655023
SLFNL1	3.13112	0.110796	0.471987	-0.15793	0.852517	0.749872	-0.322178	0.699866	0.620401	0.53756
SLIRP	4.48933	0.542322	0.0383405	0.126429		0.0968111		0.0184707
SLIT1	3.03207	0.609324	0.743309	0.0100682	0.98223	0.997493	0.262354	0.744261	0.25818	0.139824
SLIT2	3.76365	0.290985	0.737645	0.190653	0.104787	0.866194	0.259044	0.465258	0.869562	0.461251
SLIT3	3.04639	0.355542	0.991904	0.0713498	0.479004	0.542924	-0.0190915	0.777673	0.702758	0.402362
SLITRK1	2.81491	0.889236	0.92505	-0.336998	0.407492	0.980725	0.0081985	0.993537	0.91289	0.475436
SLITRK2	3.006	0.508457	0.744681	-0.14028	0.363015	0.846959	0.0116627	0.47732	0.94972	0.217849
SLITRK3	2.88279	0.602997	0.155034	-0.108537	0.990135	0.947748	-0.271362	0.935266	0.989531	0.411534
SLITRK4	2.94209	0.032644	0.508086	0.141969	0.611865	0.947748	-0.091614	0.945098	0.998993	0.0663902
SLITRK5	4.56153	0.151835	0.30129	-0.339433	0.0195663	0.184192	-0.0508097	0.38862	0.165493	0.490098
SLITRK6	3.53869	0.17845	0.929993	-0.104076	0.899795	0.104724	0.155931	0.615903	0.512451	0.520284
SLK	5.21781	0.773947	0.0334024	0.291574	0.46941	0.00022203	-0.0615317	0.00604037
SLMAP	7.36099		0.00197035			6.32557e-07		3.26278e-10
SLMO1	4.09557	0.848357	0.983152	0.102537	0.799511	0.650028	0.0909341	0.322943	0.0313329	0.690672
SLMO2	4.80511	0.155904	0.108178	0.00256193	0.00952731	0.0171002	-0.209252	0.00172855	0.0161534	0.457618
SLN	5.70176
SLPI	3.22196	0.846312	0.572861	0.0547834	0.773009	0.648289	-0.36222	0.243519	0.112876	0.364352
SLTM	3.27028	0.537615	0.529154	0.321987	0.932375	0.511502	-0.0182275	0.826747	0.909269	0.386372
SLU7	6.97801
SLURP1	3.65984	0.661381	0.404925	0.284647	0.305879	0.216214	0.109577	0.934885	0.332121	0.25413
SLX4	5.19757							0.00227582
SLX4IP	3.47433	0.885388	0.735299	-0.293035	0.819668	0.801558	0.00243895	0.0239459	0.295124	0.480914
SMAD1	2.99556	0.437286	0.779154	0.161266	0.80267	0.591591	0.253219	0.89641	0.8114	0.096156
SMAD2	3.93878	0.755633	0.158303	0.294527	0.242821	0.608461	0.0936335	0.74003	0.324263	0.639082
SMAD3	3.38755	0.518975	0.669595	-0.0820204	0.191203	0.771541	0.151897	0.771887	0.18162	0.446399
SMAD4	3.80415	0.533043	0.359833	0.116832	0.558661	0.0428246	0.358485	0.674825	0.785687	0.183027
SMAD6	3.27778	0.608523	0.771211	0.301173	0.879036	0.819561	0.226034	0.404816	0.600594	0.580147
SMAD7	3.34997	0.963216	0.66026	-0.595382	0.990452	0.0679761	-0.540521	0.889022	0.854877	0.498703
SMAD9	2.98009	0.810955	0.401194	0.402318	0.527722	0.869909	-0.0520769	0.858838	0.946213	0.0772846
SMAGP	3.44747	0.975675	0.528456	-0.0593548	0.54789	0.795951	-0.0648601	0.276334	0.287969	0.700269
SMAP1	4.06757	0.92876	0.745691	0.520938	0.49012	0.0628008	-0.284511	0.0917561	0.0588656	0.57088
SMARCA1	3.84238	0.256346	0.481083	0.0324649	0.616852	0.465634	0.455045	0.45376	0.309266	0.420842
SMARCA2	3.49167	0.246044	0.0476824	-0.326809	0.474139	0.508477	0.45802	0.476578	0.631199	0.250637
SMARCA4	3.47774	0.169006	0.874092	-0.0508609	0.338428	0.67831	-0.0633211	0.84204	0.499117	0.501141
SMARCA5	5.90347	0.00122316	0.075084	0.128072		6.38343e-06		0.0286434
SMARCAD1	4.25531	0.0365904	0.362614	0.305795	0.0497266	0.536131	-0.0334653	0.0600073	0.0637505	0.352217
SMARCAL1	3.28451	0.920171	0.593012	-0.315177	0.191515	0.202817	-0.0463009	0.707071	0.939631	0.304059
SMARCB1	5.17378	1.26134e-05	0.296011	-0.197418	0.799726	0.0139333	0.238809	0.000423663	0.0625631	0.640087
SMARCC1	4.50301	0.226873	0.27073	0.024347	0.277119	0.818298	0.552346	0.130394	0.117657	0.455778
SMARCC2	4.52698	0.879819	0.465348	0.14325	0.292654	0.156273	0.598107	0.0045442	0.0148139	0.614859
SMARCD1	3.19848	0.936513	0.149119	-0.0171353	0.598355	0.945695	-0.213927	0.162634	0.632383	0.58615
SMARCD2	3.72256	0.337731	0.953527	-0.0479749	0.373334	0.999979	0.00984925	0.781989	0.238442	0.387552
SMARCD3	3.64239	0.288206	0.289539	0.0868285	0.347414	0.0267786	0.3009	0.180111	0.069915	0.240947
SMARCE1	3.89375	0.573395	0.260607	-0.0514883	0.959402	0.0251006	0.143797	0.0264056	0.510678	0.368649
SMC1A	8.87404
SMC1B	3.27761	0.997467	0.945489	-0.177397	0.306996	0.826769	0.114177	0.135128	0.216219	0.605302
SMC2	5.82358
SMC3	6.32253
SMC4	6.16439
SMC5	8.73342					0.00403102		1.33106e-05
SMC6	13.4502
SMCHD1	4.28832	0.0630634	0.0799794	-0.52413	0.181332	0.0832884	0.237357	0.0271596	0.0544427	0.417379
SMCO1	4.34771	0.49406	0.355758	0.514449	0.52267	0.795916	-0.259555	0.175273	0.583502	0.438731
SMCO2	3.13728	0.920491	0.688079	0.34843	0.816441	0.968936	-0.291172	0.20504	0.516766	0.596193
SMCO3	3.12904	0.788221	0.878463	-0.162343	0.550181	0.998491	-0.228542	0.116198	0.740977	0.608471
SMCO4	3.96756	0.227432	0.730294	-0.0943381	0.971233	0.530762	-0.310796	0.0110781	0.0655658	0.751667
SMCP	2.83755	0.893869	0.986652	0.105732	0.873113	0.99129	0.343411	0.993084	0.95112	0.31364
SMCR8	3.55224	0.0124542	0.680965	-0.548137	0.828159	0.934712	0.0112778	0.0192683	0.269253	0.32373
SMDT1	4.16548	0.307683	0.980393	0.165664	0.715082	0.0238918	0.255063	0.668586	0.284401	0.617244
SMEK1	4.19922	0.456617	0.752622	0.283818	0.962011	0.570273	0.165227	0.0117926	0.177528	0.775874
SMEK2	3.56584	0.516334	0.38312	0.268019	0.586244	0.955296	0.10091	0.697051	0.0708011	0.519944
SMG1	5.80414		0.704122			0.554308		0.00120603	0.000437508	0.353606
SMG5	4.09114	0.379232	0.796406	-0.224088	0.226274	0.151804	0.106554	0.127221	0.0628352	0.301262
SMG6	3.87964	0.37674	0.783434	0.164291	0.877015	0.603273	-0.0929684	0.236957	0.00736621	0.623303
SMG7	3.27538	0.932817	0.840275	0.259473	0.56746	0.967114	-0.00423599	0.914536	0.757028	0.677367
SMG8	5.56875		0.472717			0.576104		0.0116983
SMG9	4.03515	0.914077	0.18368	-0.156958	0.632851	0.680095	-0.512023	0.056167	0.269805	0.596188
SMIM1	3.75085	0.861056	0.387387	0.0193345	0.181339	0.669305	-0.141056	0.860319	0.691578	0.4774
SMIM11	4.24376	0.808583	0.682724	-0.261656	0.262821	0.972474	-0.101043	0.17037	0.00358165	0.583861
SMIM12	3.57857	0.635613	0.922761	0.501802	0.540385	0.433121	0.0172075	0.413308	0.450091	0.2511
SMIM13	4.54494	0.576172	0.57079	-0.117633	0.109675	0.616775	0.531137	0.519785	0.221223	0.564427
SMIM14	3.29363	0.25668	0.786168	-0.00912698	0.651876	0.505798	-0.42162	0.370098	0.106796	0.459182
SMIM15	5.01434	0.0177267	0.384069	0.154715	0.559003	0.97256	0.0989915	0.0175238	0.668424	0.33772
SMIM18	4.06763	0.495144	0.910271	-0.0992092	0.728366	0.780459	0.111815	0.00891075	0.163226	0.45474
SMIM19	3.20705	0.987778	0.76897	-0.0256085	0.695041	0.962691	0.0358358	0.188692	0.858075	0.394143
SMIM2	4.11116	0.374231	0.721305	0.177373	0.886376	0.568037	0.375974	0.337339	0.250889	0.425107
SMIM20	3.44153	0.956609	0.38312	0.364342	0.917081	0.593242	-0.244908	0.610048	0.451883	0.430078
SMIM21	3.45754	0.935703	0.894214	-0.231353	0.528925	0.484189	-0.243874	0.317814	0.0213333	0.569224
SMIM3	5.20166	0.00743416	0.117789	0.182363	0.0126584	0.0178334	0.0204138	0.000400746	0.00827251	0.621156
SMIM4	3.21184	0.239558	0.309093	-0.309997	0.522632	0.428869	-0.371161	0.504224	0.0151042	0.146364
SMIM5	4.03826	0.0300629	0.331894	0.329647	0.615541	0.832041	0.415439	0.034585	0.32284	0.326676
SMIM6	4.08863	0.221889	0.111951	0.029062	0.599769	0.672012	0.174872	0.182279	0.303672	0.560535
SMIM7	3.46221	0.221889	0.140698	0.0464344	0.0596408	0.756131	-0.0754901	0.939285	0.78061	0.488826
SMIM8	4.94941
SMIM9	4.34987	0.356428	0.159836	0.168912	0.826324	0.892856	0.23857	0.0803573	0.0811655	0.617715
SMKR1	3.52053	0.971616	0.693045	-0.438251	0.942243	0.506486	-0.292704	0.238001	0.385713	0.508894
SMLR1	3.19594	0.902912	0.985762	0.148562	0.814229	0.978989	-0.477783	0.421609	0.31656	0.555101
SMNDC1	6.01311	0.126439	0.11639	0.0220912	0.00548884	0.0039196	0.175305	1.36811e-05	0.000500942	0.397333
SMO	3.88525	0.836351	0.900423	0.388558	0.532685	0.547184	0.0437512	0.747375	0.6375	0.447476
SMOC1	3.32281	0.661411	0.678142	-0.090448	0.0493799	0.293959	-0.217866	0.887052	0.0129729	0.444675
SMOC2	2.89031	0.904986	0.404146	-0.487778	0.383228	0.858836	-0.450221	0.885853	0.492715	0.259942
SMOX	3.59217	0.783067	0.212786	0.452833	0.664999	0.784904	0.222195	0.558632	0.422093	0.510194
SMPD1	3.36976	0.479211	0.14331	0.103689	0.313241	0.924188	0.343809	0.377656	0.533796	0.211393
SMPD2	2.94834	0.64003	0.976729	-0.208923	0.65203	0.979406	0.0983425	0.378995	0.509353	0.351494
SMPD3	4.17773	0.131259	0.235969	-0.259144	0.377249	0.729408	0.114771	0.264928	0.168538	0.496593
SMPD4	2.94574	0.599121	0.732667	0.338027	0.931637	0.999209	0.105245	0.718953	0.961652	0.509585
SMPDL3A	3.30433	0.500952	0.785773	-0.363152	0.912402	0.216214	-0.0119262	0.27992	0.269253	0.504642
SMPDL3B	3.1123	0.457876	0.0587275	-0.373296	0.0782687	0.54901	0.123192	0.887283	0.436589	0.0512058
SMPX	3.34498	0.251762	0.568409	-0.162877	0.967742	0.800648	-0.0544494	0.700238	0.648054	0.47916
SMR3A	3.94019	0.537888	0.858964	-0.0625457	0.976186	0.909394	-0.258652	0.148274	0.282282	0.248526
SMR3B	3.716	0.938955	0.0217266	0.0898488	0.721612	0.701759	0.0532281	0.305874	0.0878828	0.598629
SMS	4.39952	0.63483	0.552892	0.0703378	0.402706	0.661157	0.178903	0.00787455	0.0088304	0.622152
SMTN	4.2075							0.30168
SMTNL1	3.09509	0.784048	0.142347	-0.303737	0.956254	0.715047	-0.298829	0.503331	0.0157715	0.628574
SMTNL2	4.12103	0.618729	0.222214	0.2941	0.6829	0.487977	-0.287118	0.738811	0.237889	0.535045
SMUG1	3.83586	0.865963	0.175304	0.0790017	0.417746	0.17407	-0.155708	0.0861717	0.177937	0.486655
SMURF1	4.09238	0.0779292	0.356072	-0.376658	0.116005	0.149324	-0.204168	0.0599459	0.271391	0.287997
SMURF2	3.34306	0.491802	0.727344	0.155961	0.827352	0.406486	-0.564539	0.653404	0.211751	0.355619
SMYD1	3.81421	0.406719	0.0146512	-0.0725825	0.0135379	0.587435	-0.450991	0.777371	0.123486	0.324438
SMYD2	3.49342	0.757472	0.9136	-0.334301	0.0243278	0.830029	-0.225554	0.873324	0.718765	0.442966
SMYD3	4.19127	0.519286	0.334734	0.565534	0.258725	0.541049	0.258847	0.176975	0.315495	0.643399
SMYD4	3.93598	0.614601	0.384681	-0.0990599	0.925372	0.179617	-0.132495	0.323738	0.181548	0.510811
SMYD5	3.07738	0.95109	0.892592	-0.243681	0.869769	0.6779	-0.0230341	0.530346	0.979414	0.0713234
SNAI1	3.63726	0.55191	0.0640253	-0.175622	0.970398	0.318434	-0.250248	0.812876	0.386255	0.332792
SNAI2	3.60567	0.840227	0.737464	0.315621	0.550544	0.742793	0.325234	0.343005	0.269621	0.366375
SNAI3	3.62937	0.800272	0.676102	0.0781808	0.198909	0.46326	-0.246483	0.0896836	0.867125	0.152414
SNAP23	4.25003	0.687905	0.494953	0.314612	0.14148	0.71254	-0.477086	0.0160417	0.0788563	0.260548
SNAP25	3.04971	0.544164	0.8156	-0.343767	0.471566	0.947748	-0.135057	0.947978	0.810224	0.530936
SNAP29	4.20753	0.0369071	0.80075	0.0562442	0.34096	0.34357	0.134843	0.0331761	0.280316	0.410883
SNAP47	3.57782	0.813657	0.785342	-0.0333279	0.947573	0.967114	0.0374778	0.60402	0.893178	0.653557
SNAP91	3.70964	0.572204	0.777254	0.132485	0.525183	0.865155	-0.199672	0.742422	0.469594	0.392512
SNAPC1	3.75607	0.722095	0.980804	-0.000661957	0.691286	0.965863	0.149432	0.65263	0.210042	0.501177
SNAPC2	9.42329					3.0102e-06
SNAPC4	5.15207
SNAPC5	2.86446	0.462696	0.556447	0.00901582	0.928962	0.149598	0.068169	0.917998	0.972397	0.135855
SNAPIN	3.24484	0.455319	0.713594	-0.21924	0.436928	0.926858	0.362374	0.959651	0.473476	0.513602
SNCA	4.05731	0.521809	0.0515366	-0.220148	0.12452	0.113536	-0.130244	0.0630515	0.0730068	0.339789
SNCAIP	3.17975	0.699796	0.928319	0.118759	0.448372	0.739423	-0.238439	0.669932	0.686906	0.246656
SNCB	3.52062	0.993464	0.165866	-0.0368844	0.207214	0.828983	-0.209047	0.129	0.314703	0.458469
SNCG	2.69139	0.758484	0.912044	0.206356	0.875305	0.979613	-0.329829	0.952166	0.961463	0.165993
SND1	5.07976	0.913763							0.270582
SNED1	2.59061	0.865963	0.988709	0.00352811	0.512974	0.999209	0.0825974	0.880623	0.8256	0.255281
SNF8	4.22321
SNIP1	5.22918	9.52274e-08	0.552084	0.0341317		0.0125243		0.0281757	0.0440746	0.133285
SNN	3.75951	0.279897	0.808989	0.605331	0.343425	0.528678	0.067882	0.122087	0.346949	0.645669
SNPH	3.52001	0.175352	0.30129	-0.255668	0.538009	0.972867	0.0871118	0.410248	0.63506	0.646865
SNRK	3.76899	0.571935	0.238929	0.0492941	0.884722	0.299953	0.256803	0.827483	0.510187	0.406835
SNRNP200	8.80989
SNRNP27	6.94879
SNRNP35	4.53253
SNRNP40	3.71764	0.815968	0.895864	0.3248	0.823932	0.558266	-0.418558	0.348328	0.744463	0.505808
SNRNP48	4.6441
SNRNP70	5.2859	0.580115	0.436609	0.214747	0.0324245	0.969344	0.283117	0.230141	0.00732675	0.579454
SNRPA	3.55632	0.958655	0.333823	0.172695	0.337021	0.829208	0.213791	0.15551	0.0282124	0.551823
SNRPA1	4.20356
SNRPB	8.19211
SNRPB2	4.77569
SNRPC	3.60479	0.0706451	0.364179	-0.334869	0.149729	0.228209	0.360366	0.0396399	0.729086	0.0604863
SNRPD3	5.47766
SNRPN	3.51809	0.519478	0.701587	0.0132143	0.835589	0.895757	0.390438	0.917674	0.728522	0.505342
SNTA1	3.80289	0.762403	0.471365	0.015259	0.254808	0.89767	0.160317	0.482618	0.0615595	0.598258
SNTB1	3.06783	0.802157	0.576851	-0.0373537	0.835787	0.8098	-0.154453	0.503837	0.420792	0.604285
SNTB2	3.69157	0.476527	0.255189	0.00763291	0.66578	0.220565	0.0455337	0.207356	0.393958	0.466562
SNTG1	3.32896	0.483031	0.956133	0.535588	0.532023	0.999979	-0.12719	0.729413	0.178265	0.327032
SNTG2	3.11413	0.415243	0.762247	0.033438	0.741318	0.999209	-0.381838	0.719927	0.951665	0.579769
SNTN	3.45318	0.862973	0.697591	-0.025149	0.566114	0.914578	-0.122204	0.885853	0.921887	0.578231
SNUPN	11.0955
SNURF	5.11569
SNX1	3.45356	0.472431	0.99815	-0.249277	0.726505	0.378287	0.0992407	0.322943	0.250017	0.351894
SNX10	3.94067	0.735614	0.965009	0.0410873	0.927626	0.415796	0.172718	0.610841	0.184234	0.378004
SNX11	3.87498	0.0113656	0.227326	-0.104899	0.382674	0.487977	0.109895	0.400435	0.15015	0.599447
SNX12	3.7507	0.501466	0.980442	0.274925	0.967403	0.48073	-0.20803	0.460279	0.217148	0.536872
SNX13	2.10994	0.708774	0.975783	-0.434601	0.734061	0.997493	-0.034694	0.99998	0.938592	0.170823
SNX14	3.99725	0.83545	0.222436	-0.250002	0.665867	0.594124	0.194679	0.170478	0.346275	0.313485
SNX15	3.93288	0.314595	0.970131	-0.00864776	0.180778	0.723473	0.310604	0.287511	0.376038	0.553707
SNX16	3.88677	0.22533	0.847137	-0.114945	0.24644	0.458513	0.327431	0.715127	0.0978931	0.578618
SNX17	3.52412	0.469018	0.828421	0.246351	0.347285	0.914246	-0.216573	0.0317916	0.236704	0.585074
SNX18	2.9866	0.820906	0.284687	-0.273157	0.953556	0.994478	-0.234928	0.165422	0.938758	0.320002
SNX19	3.30714	0.47783	0.667443	0.0197269	0.958477	0.416682	-0.136209	0.914559	0.979643	0.132499
SNX2	3.38561	0.990811	0.140462	0.08084	0.903604	0.265468	0.172799	0.856473	0.722137	0.479098
SNX20	3.43054	0.864359	0.932503	0.508462	0.865072	0.999209	-0.123827	0.870327	0.0661055	0.488435
SNX21	3.29303	0.829574	0.246194	0.202323	0.807552	0.517573	0.280414	0.828314	0.10677	0.229715
SNX22	4.05515	0.69298	0.561457	0.00845437	0.00616168	0.432907	-0.050713	0.475498	0.346546	0.380135
SNX24	4.31679	0.565882	0.561962	-0.00541838	0.516408	0.124494	0.171414	0.0845747	0.00854218	0.600256
SNX25	3.91174	0.795131	0.129736	-0.331371	0.281869	0.455087	0.0551803	0.322756	0.374655	0.677775
SNX27	3.93702	0.325866	0.0727083	0.2545	0.0196807	0.519965	0.0573859	0.62001	0.630525	0.29337
SNX29	3.55891	0.359849	0.868285	0.0141217	0.149134	0.484935	-0.0790149	0.398306	0.34947	0.415925
SNX3	3.14484	0.606757	0.7033	0.0847033	0.543685	0.947748	0.222902	0.32212	0.182969	0.250671
SNX30	3.40885	0.815017	0.780926	-0.01156	0.994927	0.711342	0.0123866	0.718953	0.109509	0.626578
SNX31	3.05724	0.825375	0.763891	0.416567	0.83637	0.870688	0.0522424	0.691949	0.866835	0.290418
SNX32	4.5367	0.447351	0.199669	-0.256648	0.17735	0.584699	0.0780808	0.0523376	0.251304	0.156165
SNX33	3.06169	0.921475	0.907242	-0.369426	0.825633	0.966513	-0.421895	0.97162	0.575488	0.693315
SNX4	5.87826	0.726681	1.36996e-05	0.151748	0.0244221	0.619297	0.178311	7.33297e-06	0.0124197	0.367858
SNX5	3.41051	0.93687	0.5066	-0.169854	0.88681	0.980725	0.126599	0.942378	0.767707	0.329255
SNX6	3.59836	0.491235	0.0802755	-0.0854525	0.744352	0.395265	0.206108	0.342772	0.528515	0.445144
SNX7	2.82759	0.683528	0.693547	-0.576241	0.864534	0.90162	0.229004	0.578543	0.562745	0.500456
SNX8	3.50363	0.408499	0.76905	0.0964388	0.0925762	0.87978	-0.41984	0.281377	0.765635	0.575001
SNX9	3.28914	0.989858	0.954301	-0.0540253	0.970636	0.997493	0.0508288	0.535495	0.234685	0.604724
SOAT1	3.14006	0.529242	0.941729	-0.166128	0.877196	0.986545	-0.0942215	0.758966	0.374793	0.297336
SOAT2	3.5333	0.377691	0.165217	-0.124233	0.14152	0.800205	-0.336731	0.45021	0.318673	0.546775
SOBP	3.56145	0.943109	0.680602	0.232777	0.452597	0.88722	0.334762	0.450669	0.126927	0.367461
SOCS1	3.66352	0.368489	0.0176148	-0.141622	0.662163	0.257591	0.154126	0.667195	0.956778	0.290741
SOCS2	3.48797	0.859294	0.859563	0.2556	0.921364	0.723473	0.233275	0.448033	0.957392	0.428892
SOCS3	4.74386	0.246689	0.779198	-0.413933	0.00196688	0.0267672	0.155974	0.0470591	0.00687871	0.570483
SOCS4	4.15941	0.244824	0.613939	0.0585498	0.687849	0.111275	0.255865	0.0630904	0.3359	0.551093
SOCS5	3.55291	0.252646	0.914313	0.346947	0.75458	0.63918	0.141704	0.550725	0.363053	0.610859
SOCS6	2.35822	0.974022	0.946381	0.079032	0.873113	0.999979	0.370768	0.99998	0.999996	0.613514
SOCS7	4.24197	0.391544	0.575129	0.319917	0.52065	0.249749	-0.0935694	0.063037	0.06058	0.608317
SOD2	3.67208	0.347458	0.398424	0.499982	0.823369	0.624923	0.101418	0.233598	0.354846	0.176728
SOD3	3.45169	0.581714	0.647022	-0.295896	0.651193	0.986539	-0.0656495	0.704221	0.344933	0.55758
SOGA1	3.64087	0.184163	0.986119	0.19172	0.795155	0.912299	0.041376	0.222867	0.427709	0.565837
SOGA2	4.82228	0.0457825	0.447316	-0.350783	0.399783	0.653853	0.0284061	0.000519604	0.0967633	0.388659
SOGA3	2.92218	0.453562	0.487246	-0.159284	0.914157	0.995159	0.301541	0.996432	0.70602	0.412345
SOHLH1	3.50049	0.781765	0.886543	-0.468802	0.0483085	0.905868	0.21563	0.41849	0.561143	0.647152
SOHLH2	4.06451	0.731002	0.750712	-0.247832	0.51472	0.928761	0.466155	0.336906	0.55001	0.632707
SON	4.50602	0.041895	0.513087	0.350074		0.205417		0.0543565	0.114032	0.379217
SORBS1	3.86138	0.703532	0.898605	0.0764398	0.961681	0.650028	-0.0680625	0.366487	0.250821	0.710033
SORBS2	3.35474	0.48051	0.972779	-0.0559772	0.780805	0.937743	0.443143	0.952996	0.624494	0.63787
SORBS3	4.33918	0.629693	0.786168	0.285628	0.535593	0.795951	0.0701815	0.197309	0.0392898	0.480248
SORCS1	3.87289	0.540175	0.604171	0.0309714	0.37701	0.196228	0.265376	0.397783	0.176627	0.444493
SORCS2	3.29343	0.534621	0.889598	0.110175	0.508072	0.923157	0.0950105	0.496589	0.511026	0.694215
SORCS3	4.35467	0.313306	0.0967215	-0.404779	0.0971905	0.0737176	0.243175	0.076818	0.436457	0.424224
SORD	3.80923	0.848485	0.909135	0.11858	0.528381	0.67831	0.484557	0.865934	0.220815	0.458898
SORL1	3.45687	0.865609	0.959828	-0.3082	0.807781	0.794896	-0.119765	0.145922	0.757033	0.50192
SORT1	4.05444	0.711638	0.593468	-0.118391	0.209744	0.524316	0.11339	0.0436275	0.272714	0.468413
SOS1	4.0189	0.989712	0.509323	0.218567	0.719761	0.249691	0.409333	0.0419707	0.712931	0.523928
SOS2	3.60756	0.74312	0.844765	0.122809	0.826315	0.684462	0.361955	0.860598	0.567619	0.682605
SOST	3.69026	0.848952	0.572341	-0.125002	0.914498	0.631186	-0.279258	0.554159	0.605813	0.594209
SOSTDC1	3.41764	0.0601265	0.948503	0.380785	0.416689	0.858113	-0.157235	0.545207	0.559773	0.596569
SOWAHA	3.3877	0.968319	0.920625	0.152468	0.999514	0.693438	-0.164231	0.850079	0.476621	0.445208
SOWAHB	3.00266	0.572312	0.796018	-0.231656	0.632307	0.634411	0.264592	0.975871	0.734762	0.409883
SOWAHC	3.69171	0.134838	0.985844	0.0782814	0.990135	0.533815	0.0783895	0.293514	0.820112	0.279311
SOWAHD	3.45891	0.79772	0.926562	-0.037966	0.650481	0.946074	0.177511	0.310313	0.484404	0.458522
SOX1	3.20571	0.613174	0.769274	-0.0300002	0.907751	0.720074	0.11506	0.632789	0.0260546	0.383097
SOX10	2.99039	0.962306	0.696073	-0.0896311	0.858779	0.944627	-0.0985956	0.901383	0.82937	0.267296
SOX11	3.11691	0.29511	0.840917	0.373676	0.678632	0.972867	-0.0641784	0.62048	0.768464	0.332648
SOX12	3.21917	0.316849	0.840732	-0.31958	0.813475	0.328555	-0.210666	0.963656	0.792457	0.501697
SOX13	3.70592	0.925455	0.382448	0.104385	0.604686	0.994836	-0.175249	0.455597	0.683932	0.639387
SOX14	3.23405	0.819859	0.0939668	0.148814	0.257842	0.94643	-0.134195	0.806772	0.440691	0.382329
SOX15	4.47099	0.165643	0.638588	0.181848	0.504397	0.471045	-0.124416	0.157853	0.182264	0.570949
SOX17	4.07429	0.0468819	0.0123312	-0.0661944	0.985284	0.84241	-0.264081	0.0653129	0.0155048	0.464857
SOX18	4.28709	0.683478	0.188938	-0.138114	0.39836	0.676482	-0.342985	0.0403621	0.0127643	0.471276
SOX2	3.40792	0.961884	0.5935	-0.405068	0.490545	0.636468	0.436696	0.0336439	0.287617	0.507439
SOX21	3.56614	0.879802	0.965521	0.120303	0.622348	0.984772	-0.0997583	0.520014	0.211706	0.586897
SOX3	3.98637	0.862422	0.821262	-0.318101	0.531853	0.335349	0.0374354	0.0319162	0.164893	0.766729
SOX30	3.61045	0.736553	0.201852	-0.134199	0.459001	0.815875	-0.0210955	0.0583934	0.242375	0.598252
SOX4	2.96229	0.775549	0.907438	-0.0330311	0.814715	0.54351	0.111836	0.779573	0.526885	0.292638
SOX5	4.23892	0.660373	0.621279	-0.191474	0.844584	0.607191	0.171323	0.0185164	0.290591	0.528231
SOX6	2.83612	0.380932	0.985762	-0.412969	0.188552	0.309551	0.140264	0.974048	0.482914	0.213929
SOX7	4.26794	0.393668	0.954613	-0.174297	0.287932	0.86352	-0.305128	0.0315312	0.0288907	0.483324
SOX8	3.65181	0.221889	0.535012	0.258647	0.601746	0.720074	0.053555	0.769419	0.585786	0.519115
SOX9	3.55629	0.737971	0.779585	-0.142488	0.685877	0.510807	-0.18405	0.501543	0.200315	0.764427
SP1	3.51986	0.193719	0.408683	0.0330328	0.780035	0.636468	-0.267142	0.0858182	0.944052	0.383545
SP100	3.57975	0.0282952	0.909988	0.283501	0.909363	0.607094	-0.112169	0.172845	0.409441	0.239358
SP110	3.92347	0.648915	0.972779	0.228253	0.733442	0.839203	0.0560719	0.0282364	0.375203	0.709824
SP140	4.23775	0.650505	0.114462	0.0342245	0.367643	0.761539	-0.329344	0.00335672	0.570918	0.184243
SP140L	2.59079	0.935769	0.911575	0.19174	0.807626	0.981482	-0.443894	0.734433	0.832615	0.489139
SP2	5.17335	0.0408688	0.00154676	0.185272	0.01742	0.361483	-0.417618	4.65991e-05	3.08904e-05	0.45981
SP3	3.31608	0.701213	0.74879	0.143355	0.875214	0.578796	-0.0126673	0.145415	0.259045	0.60207
SP4	4.45163	0.311555	0.318635	0.390963	0.882308	0.232126	0.229339	0.187869	0.0534095	0.633117
SP5	4.14521	0.6822	0.801433	-0.0454141	0.165351	0.105248	0.355022	0.193407	0.11704	0.352675
SP6	4.5445	0.0184796	0.866285	-0.19837	0.19789	0.88545	-0.0349747	0.101485	0.0155048	0.641365
SP7	3.77542	0.752324	0.213703	-0.0206661	0.754027	0.85435	0.0604072	0.567837	0.338736	0.698544
SP8	3.31341	0.672146	0.636115	-0.054393	0.565906	0.490956	-0.0123028	0.115022	0.283776	0.368833
SP9	3.32232	0.430297	0.861439	0.0187489	0.91948	0.972867	-0.0835584	0.542263	0.21122	0.385294
SPA17	3.97193	0.838838	0.701587	0.0350068	0.209904	0.831732	0.25148	0.52905	0.329495	0.775968
SPACA1	3.14642	0.282066	0.828106	0.057876	0.470779	0.72974	-0.0709944	0.986775	0.989006	0.348036
SPACA3	4.07475	0.585715	0.35651	-0.00389749	0.125182	0.802685	0.36498	0.121418	0.472633	0.592116
SPACA4	3.67441	0.761071	0.906849	-0.363592	0.867127	0.722921	0.339402	0.526037	0.182886	0.656373
SPACA7	2.96377	0.897913	0.674308	-0.273402	0.905339	0.995159	-0.00861122	0.79875	0.870627	0.542551
SPAG1	3.11897	0.888263	0.953071	0.404064	0.955417	0.99647	-0.124336	0.710145	0.985483	0.167877
SPAG16	3.69886	0.949626	0.589376	-0.252206	0.576193	0.333966	-0.197133	0.669023	0.0954304	0.678592
SPAG17	4.07755	0.766769	0.756021	0.077168	0.291363	0.982942	-0.000537729	0.616332	0.346546	0.309118
SPAG4	3.91956	0.745479	0.453045	0.098558	0.781887	0.148686	-0.101709	0.305241	0.124175	0.657798
SPAG5	3.53457	0.582192	0.986119	0.14205	0.698218	0.905893	0.496172	0.332197	0.238442	0.515624
SPAG6	3.93762	0.431814	0.539137	0.197265	0.604748	0.953132	0.181908	0.207993	0.0280781	0.602646
SPAG7	3.78648	0.918426	0.597377	-0.513803	0.992031	0.738415	0.287399	0.0710951	0.176055	0.587081
SPAG8	3.23899	0.946401	0.411472	-0.0898109	0.380902	0.527559	-0.196897	0.140064	0.897683	0.275382
SPAG9	3.81288	0.896753	0.341765	0.410684	0.701325	0.154307	0.139122	0.921452	0.118938	0.503425
SPAM1	3.23409	0.975804	0.824988	-0.390441	0.935147	0.736606	-0.0533311	0.665053	0.272452	0.623721
SPANXD	3.96958	0.573649	0.433533	0.206959	0.477906	0.817114	0.35316	0.0713104	0.804839	0.411025
SPANXN3	3.80665	0.906021	0.998892	-0.128331	0.233764	0.995159	0.0580256	0.117523	0.408515	0.604945
SPANXN4	3.33493	0.977937	0.996793	-0.016104	0.78419	0.999979	-0.0023448	0.245993	0.337229	0.543127
SPARC	3.70451	0.908233	0.753308	-0.122507	0.102103	0.599355	-0.245028	0.344007	0.934058	0.537244
SPARCL1	4.24803	0.652314	0.834961	0.407423	0.403986	0.565045	0.289799	0.611097	0.166397	0.586647
SPAST	3.69829	0.862023	0.366035	0.136916	0.879663	0.720074	0.400019	0.540993	0.993552	0.517683
SPATA12	3.80558	0.60818	0.222231	0.11251	0.250077	0.846854	0.0952975	0.187575	0.651862	0.166498
SPATA13	3.7272	0.228226	0.623896	-0.148512	0.605609	0.469691	-0.174682	0.112024	0.116648	0.339687
SPATA16	4.37992	0.228633	0.0426994	0.141775	0.373724	0.743468	-0.122396	0.651594	0.896283	0.225002
SPATA17	3.13962	0.550919	0.869252	-0.285133	0.417724	0.383692	0.194519	0.869639	0.753134	0.107424
SPATA18	3.04774	0.862055	0.399605	0.0303188	0.241362	0.758593	-0.297335	0.714557	0.931025	0.235819
SPATA19	2.96151	0.489825	0.47661	-0.208989	0.964387	0.860272	0.0810774	0.93279	0.958618	0.481887
SPATA2	3.19559	0.988065	0.720269	0.271475	0.695176	0.733238	-0.334299	0.138307	0.16785	0.564514
SPATA20	3.96899	0.86807	0.674915	-0.451667	0.369105	0.963377	0.0868021	0.254622	0.0897054	0.561713
SPATA21	3.53978	0.908763	0.778703	0.256152	0.711109	0.96487	-0.114845	0.483009	0.309878	0.476621
SPATA22	2.64829	0.882769	0.663103	-0.501409	0.441259	0.883612	-0.17537	0.420607	0.891095	0.457774
SPATA24	3.6604	0.146421	0.924298	0.0438662	0.881034	0.968604	-0.379559	0.330213	0.022356	0.589849
SPATA25	4.0151	0.00676864	0.783771	0.225199	0.0895233	0.683366	-0.0271799	0.0274221	0.0721901	0.570616
SPATA2L	4.13079	0.879984	0.796615	-0.0379508	0.560229	0.512491	0.323218	0.236748	0.0391912	0.58646
SPATA3	3.94404	0.752488	0.178527	0.0651794	0.723298	0.995159	0.135222	0.128011	0.768464	0.585994
SPATA31A6	3.41202	0.823977	0.671532	0.128292	0.398702	0.84917	0.14027	0.223204	0.333747	0.54707
SPATA31D1	3.22912	0.681714	0.48719	0.106774	0.98153	0.846207	0.157465	0.777239	0.855024	0.225136
SPATA31E1	4.19545	0.404055	0.651566	-0.35253		0.548282		0.065118	0.236097	0.218063
SPATA32	4.17656	0.642735	0.262813	-0.371328	0.39087	0.832041	0.0492138	0.64446	0.659814	0.545391
SPATA33	3.61709	0.473795	0.651399	-0.200571	0.635471	0.942534	-0.155007	0.970135	0.361372	0.252287
SPATA4	3.08538	0.744945	0.576462	0.171679	0.916313	0.817114	0.0987184	0.889791	0.464201	0.432472
SPATA5	5.53239	0.00331212				0.0356629		0.140372
SPATA5L1	6.58095
SPATA6	4.95217	0.653851	0.512487	-0.0881433	0.222863	0.325866	-0.138341	0.00479862	0.249912	0.502489
SPATA6L	3.25097	0.302857	0.859826	-0.358332	0.829075	0.897518	0.178161	0.314066	0.523274	0.646582
SPATA7	4.30791	0.56422	0.545299	0.411111	0.7685	0.868223	0.274209	0.253345	0.212933	0.663911
SPATA8	4.15942	0.449861	0.255524	-0.0459203	0.605837	0.0539755	0.416689	0.130006	0.251075	0.354094
SPATA9	4.64915	0.141848	0.334734	0.0860323	0.456137	0.74625	0.283618	0.30582	0.10677	0.390485
SPATC1	3.62092	0.89867	0.920631	0.124592	0.552847	0.494248	0.42838	0.364315	0.390836	0.617063
SPATC1L	4.34623	0.460889	0.967802	0.229012	0.24198	0.264718	0.238329	0.26165	0.129418	0.672709
SPATS1	3.21667	0.957696	0.545502	-0.287697	0.536382	0.980551	-0.262167	0.364046	0.899806	0.356949
SPATS2	3.35458	0.642922	0.69632	-0.22427	0.872514	0.989423	0.200881	0.738935	0.457047	0.388983
SPATS2L	3.34665	0.474376	0.80432	-0.123458	0.723754	0.975122	-0.34833	0.881253	0.326508	0.528699
SPC24	6.44422					1.60599e-05		0.000212423
SPC25	11.4326							3.55137e-09
SPCS1	2.83283	0.916007	0.998209	0.181007	0.986485	0.941798	-0.0540884	0.866567	0.948395	0.314059
SPCS2	6.72119		0.00483864					0.000599492
SPCS3	6.68158							3.23734e-07
SPDEF	3.17984	0.920206	0.914779	0.370176	0.825703	0.99647	0.179844	0.987795	0.914466	0.464908
SPDL1	6.68396
SPDYA	3.88335	0.577274	0.848774	0.111321	0.168358	0.804742	0.375477	0.20128	0.756072	0.440933
SPDYC	3.63467	0.300413	0.859826	-0.307928	0.23301	0.901875	0.0812672	0.405818	0.865512	0.477707
SPDYE1	6.0272
SPDYE3	2.87185	0.41819	0.70167	-0.171045	0.740137	0.215058	0.228192	0.970055	0.914705	-0.151415
SPDYE4	3.01624	0.888315	0.90673	0.295806	0.395744	0.973318	-0.26704	0.413612	0.914847	0.305103
SPECC1	3.33558	0.650933	0.921729	-0.0544275	0.608571	0.984626	-0.345044	0.664934	0.18603	0.477962
SPECC1L	4.61143	0.00707536	0.145909	-0.120608	0.425686	0.138362	0.282716	0.501228	0.000238596	0.480756
SPEF1	3.73357	0.987778	0.432847	0.147101	0.706602	0.0899767	0.0933403	0.022528	0.040221	0.374649
SPEF2	3.93925	0.22107	0.669054	0.39043	0.532309	0.841496	0.0597324	0.139081	0.808557	0.569256
SPEG	3.39466	0.757377	0.611402	-0.0587656	0.994031	0.465946	-0.0569091	0.64973	0.545605	0.366381
SPEM1	2.78591	0.790738	0.599409	-0.285741	0.928634	0.936571	0.155319	0.68113	0.793182	0.46904
SPEN	4.06299	0.0901043	0.743777	0.102013	0.0081656	0.298616	-0.229805	0.244899	0.65543	0.278412
SPERT	2.71138	0.728951	0.706625	-0.0824249	0.999456	0.645747	-0.17323	0.779561	0.964634	0.552186
SPESP1	3.32219	0.808274	0.869873	0.0446606	0.484314	0.987469	0.374073	0.73946	0.699746	0.270552
SPG11	3.7988	0.391544	0.267954	-0.2722	0.216268	0.0287734	-0.00653104	0.205952	0.0354497	0.494261
SPG20	3.67387	0.0474147	0.880844	0.0730588	0.667432	0.416858	-0.12429	0.164043	0.437573	0.585763
SPG20OS	5.56876
SPG21	4.82584	0.103193	0.320316	0.121677	0.00602807	0.180323	-0.321993	0.0155426	0.0157806	0.674752
SPG7	3.59425	0.85138	0.576724	-0.232484	0.126075	0.524546	-0.148431	0.842951	0.834678	0.527757
SPHK1	3.14124	0.427843	0.891089	0.0640891	0.929503	0.943062	-0.0530701	0.820034	0.365523	0.595967
SPHK2	2.56945	0.932854	0.960289	0.225175	0.965866	0.833762	0.228687	0.524475	0.954887	0.225087
SPHKAP	4.31229	0.924082	0.561197	0.415601	0.425746	0.414016	-0.0208787	0.566462	0.227931	0.495334
SPI1	4.06276	0.376808	0.628375	0.449021	0.629845	0.67482	0.177392	0.617557	0.372936	0.461865
SPIB	3.66875	0.968662	0.997352	-0.141813	0.576353	0.999209	0.0726891	0.883584	0.503676	0.610479
SPIC	5.05386		0.725219			0.248826		0.176581
SPICE1	3.82021	0.110649	0.717458	0.0383683	0.818754	0.999837	0.244632	0.238878	0.320818	0.432104
SPIDR	3.98376	0.186556	0.0803368	-0.149704	0.353723	0.0178574	-0.0282721	0.00124613	0.37444	0.605112
SPIN1	3.93099	0.0572986	0.318512	-0.382687	0.474139	0.520637	0.190666	0.171679	0.264136	-0.023346
SPIN3	3.43599	0.344992	0.914779	-0.442085	0.884694	0.624923	-0.0218665	0.154728	0.25797	0.235885
SPIN4	2.94106	0.167872	0.960481	-0.510534	0.916959	0.848622	0.0217144	0.985764	0.831147	0.342251
SPINK1	3.15517	0.995494	0.934466	-0.256693	0.949253	0.81568	-0.205588	0.820956	0.473419	0.458067
SPINK13	3.36542	0.720642	0.646838	-0.0360248	0.612704	0.699868	-0.159333	0.992272	0.508176	0.470267
SPINK14	3.58979	0.93596	0.397809	-0.172557	0.19133	0.914483	-0.179669	0.465842	0.262477	0.519291
SPINK2	4.3842	0.00261866	0.382195	0.424786	0.608052	0.425326	0.405996	0.0457859	0.84304	0.267446
SPINK4	3.52199	0.976858	0.801838	-0.162635	0.550181	0.757041	-0.0394915	0.507955	0.449351	0.41601
SPINK5	4.37487	0.176165	0.0762234	-0.260665	0.636198	0.415273	0.0871046	0.00645221	0.0382962	0.259575
SPINK6	2.87627	0.87029	0.654866	0.279529	0.929788	0.542924	-0.096165	0.902571	0.97932	0.43361
SPINK7	3.7242	0.829886	0.366221	0.0670996	0.18825	0.735106	0.145473	0.0145953	0.274252	0.426213
SPINK8	3.01621	0.708892	0.529866	-0.20248	0.993948	0.906013	0.159696	0.981324	0.479921	0.235753
SPINK9	3.39437	0.922034	0.880804	-0.222125	0.910351	0.100868	-0.559821	0.478092	0.348231	0.513887
SPINT1	3.8829	0.624618	0.589882	0.442138	0.620453	0.642117	0.59556	0.243177	0.580514	0.555223
SPINT2	3.4222	0.988397	0.445882	0.236455	0.360197	0.54351	-0.137094	0.97808	0.567939	0.415448
SPINT3	3.28025	0.615744	0.656418	-0.160112	0.921364	0.0338772	-0.211497	0.796588	0.204892	0.522253
SPINT4	4.80084
SPIRE1	2.8484	0.978829	0.983866	-0.0922454	0.793315	0.944627	0.306372	0.969178	0.772617	0.421714
SPIRE2	3.28325	0.991243	0.957093	0.0525029	0.773227	0.892856	-0.21448	0.0437144	0.482912	0.588829
SPN	4.4234	0.51547	0.0110254	0.162453	0.666471	0.145141	0.270369	0.0257712	0.0482215	0.553094
SPNS1	3.02066	0.663101	0.667443	0.0832146	0.791089	0.768241	-0.0306094	0.563804	0.900819	0.563751
SPNS2	3.22513	0.873309	0.990654	0.163024	0.992003	0.863869	0.241143	0.943496	0.82069	0.178806
SPNS3	3.62658	0.995879	0.221181	-0.314834	0.95927	0.609812	-0.26603	0.22753	0.875598	0.370609
SPO11	4.18058	0.77753	0.131985	0.48432	0.462111	0.464071	0.203059	0.270437	0.485793	0.70082
SPOCD1	4.59052	0.741635	0.688314	0.0793388	0.137562	0.138154	0.397335	0.0164694	0.0323122	0.60069
SPOCK1	2.46737	0.993707	0.899584	0.397487	0.825007	0.955296	-0.175684	0.99998	0.767992	0.128323
SPOCK2	3.23634	0.960554	0.553166	-0.0807248	0.631587	0.943468	-0.316546	0.727213	0.89842	0.437592
SPOCK3	2.80617	0.939721	0.894035	0.224769	0.891945	0.880989	0.0559643	0.563281	0.868742	0.165503
SPON2	3.88505	0.128108	0.227292	0.0488208	0.394377	0.890818	0.171414	0.540327	0.0976479	0.526706
SPOP	3.33714	0.80947	0.95139	0.143	0.244693	0.839168	0.42638	0.777673	0.887021	0.451332
SPOPL	3.81626	0.687985	0.345327	-0.0980434	0.576112	0.641113	0.0409142	0.211683	0.108775	0.716084
SPP1	3.1726	0.355502	0.762247	-0.270943	0.378244	0.999209	0.00750392	0.871631	0.582347	0.262023
SPP2	4.06477	0.795007	0.370056	0.357279	0.927351	0.92835	0.293134	0.520396	0.670474	0.229499
SPPL2A	2.92225	0.992802	0.994466	0.178811	0.879365	0.998491	-0.360432	0.28375	0.583879	0.534421
SPPL2C	3.24487	0.808836	0.978161	0.425107	0.396859	0.940342	0.172113	0.907517	0.889921	0.341015
SPPL3	3.40872	0.464415	0.997961	0.187473	0.951573	0.953545	-0.467783	0.500166	0.852714	0.654522
SPR	3.5437	0.988397	0.186091	0.383005	0.223638	0.532184	0.0496584	0.256725	0.272247	0.444596
SPRED1	3.39764	0.837493	0.965009	0.0487664	0.646816	0.99129	0.334335	0.763057	0.279701	0.633147
SPRED2	2.72078	0.928566	0.859562	-0.281693	0.548835	0.513765	-0.101582	0.980919	0.776911	0.348709
SPRED3	4.17454		0.529593		0.00828956	0.116235	0.126249	0.133827	0.694434	-0.0240526
SPRN	3.80354	0.296504	0.476196	0.413002	0.188618	0.144382	-0.499282	0.00671103	0.0964641	0.305561
SPRR2G	3.17904	0.881562	0.84725	0.43663	0.56745	0.842277	-0.425126	0.793428	0.180119	0.530064
SPRR3	3.77022	0.735076	0.331894	0.118656	0.844972	0.762744	0.131826	0.386572	0.348201	0.308027
SPRR4	3.2802	0.940395	0.502348	0.046691	0.74718	0.995159	-0.269873	0.359267	0.340642	0.412668
SPRTN	4.53112	0.0396886	0.284984	0.0605784	0.504507	0.149907	-0.424754	0.000142502	0.0352881	0.439341
SPRY1	3.85523	0.78972	0.347542	-0.360308	0.00148315	0.831114	0.170745	0.242544	0.462825	0.328758
SPRY2	3.17096	0.879263	0.572861	-0.252173	0.278258	0.567338	0.439704	0.827257	0.938082	0.314822
SPRY4	3.83113	0.10958	0.563987	-0.148838	0.80589	0.594124	0.322309	0.0653801	0.146508	0.281295
SPRYD3	4.17876	0.352727	0.172619	-0.143608	0.851144	0.732952	-0.0544305	0.0379353	0.21785	0.339475
SPRYD7	3.11779	0.580342	0.864292	0.0693167	0.780607	0.999979	0.380906	0.390423	0.417102	0.464824
SPSB1	4.01151	0.183099	0.0965936	0.150477	0.115527	0.175136	0.0619933	0.238001	0.761704	0.504961
SPSB2	3.10444	0.826628	0.824396	-0.294294	0.44055	0.999979	0.326361	0.820956	0.784644	0.344123
SPSB3	3.61076	0.213657	0.764414	0.0738463	0.501805	0.973704	0.123089	0.0322599	0.0553831	0.464728
SPSB4	4.19678	0.998832	0.517594	0.447983	0.972681	0.440853	0.196677	0.15527	0.527354	0.582153
SPTA1	3.68431	0.870628	0.495435	0.272507	0.165356	0.391317	0.306556	0.510433	0.283159	0.46291
SPTAN1	3.07269	0.41439	0.934466	0.334598	0.864534	0.834772	0.582246	0.957507	0.989531	0.300514
SPTB	2.8089	0.87704	0.861813	-0.156591	0.340682	0.968722	0.0636751	0.908056	0.66908	0.236681
SPTBN1	2.72282	0.953254	0.918429	0.119691	0.94865	0.821212	0.268026	0.99998	0.757338	0.140091
SPTBN2	4.6142	0.479883	0.850145	-0.106389	0.256464	0.0251006	0.350522	0.4598	0.0415333	0.500802
SPTBN4	2.85772	0.833059	0.998209	0.418866	0.966174	0.424581	-0.251067	0.944418	0.993693	0.204518
SPTBN5	4.03049	0.80751	0.139665	-0.00347458	0.241537	0.83927	-0.130421	0.444012	0.518957	0.525904
SPTLC1	6.56187					0.0538482		0.000182465
SPTLC2	4.72722	0.116906	0.181223	0.0640522	0.000355127	0.00593207	0.24604	0.0204767	0.24734	0.3509
SPTLC3	3.18771	0.89188	0.913274	-0.112315	0.995539	0.986944	0.232582	0.903898	0.555548	0.545151
SPTSSA	2.8845	0.796305	0.893507	-0.0802244	0.942933	0.625753	-0.261734	0.603831	0.548174	0.311279
SPTSSB	2.62329	0.879263	0.942545	0.101526	0.929495	0.799452	0.188911	0.953999	0.859278	0.319222
SPTY2D1	3.47095	0.890144	0.755515	-0.312525	0.804455	0.850615	0.311405	0.468314	0.315226	0.494931
SPZ1	2.78303	0.868187	0.655343	-0.161515	0.719761	0.957611	0.00981541	0.906672	0.789597	0.499764
SQLE	3.31877	0.988397	0.537806	0.500312	0.5492	0.890476	0.146777	0.883836	0.972436	0.404623
SQRDL	3.39403	0.8341	0.924298	0.0258458	0.642769	0.927769	0.355636	0.540582	0.0821336	0.344435
SQSTM1	3.77336	0.0383028	0.781635	-0.190638	0.744352	0.607278	0.212014	0.805347	0.105173	0.489817
SRA1	3.80789	0.481192	0.706528	-0.062999	0.556846	0.988774	0.0474949	0.785034	0.0339042	0.646303
SRBD1	7.71811
SRC	4.32629	0.889704	0.21079	0.16375	0.710001	0.619262	0.448039	0.0426241	0.180584	0.617369
SRCAP	5.35376	0.330059	0.00547705	0.706465	0.268884	0.00348474	-0.0297013	0.00027364	0.102439	0.592736
SRCIN1	2.75047	0.911344	0.868362	0.0533947	0.955702	0.997493	-0.387542	0.924904	0.958671	0.191663
SRCRB4D	3.01181	0.635106	0.748696	-0.279211	0.745774	0.925879	0.0587082	0.800277	0.0943273	0.651247
SRD5A1	3.87697	0.976962	0.41871	-0.189267	0.263755	0.47622	0.0828417	0.0919327	0.0592245	0.620921
SRD5A3	4.55717	0.462099	0.763803	-0.157909	0.528128	0.0224164	0.302292	0.138092	0.0617828	0.313713
SREBF1	3.69328	0.00442408	0.880191	0.375828	0.459494	0.540485	-0.0272725	0.488484	0.032693	0.570233
SREBF2	3.04559	0.45152	0.816601	0.194143	0.0866003	0.491671	-0.0380113	0.92749	0.961102	0.275468
SREK1	3.64411	0.610203	0.67893	-0.243198	0.308873	0.445063	0.343377	0.00309075	0.234478	0.269796
SREK1IP1	9.07291
SRF	8.15737
SRFBP1	4.27823	0.0820881	5.81352e-05	-0.00812421	0.072748	0.584081	-0.199114	0.00726328	0.00333697	0.279747
SRGAP1	2.69734	0.996203	0.56475	0.0198728	0.996605	0.999658	-0.0224675	0.95805	0.779282	0.296261
SRGAP3	3.48804	0.0113656	0.624034	0.123816	0.820432	0.307824	0.0859377	0.479846	0.222263	0.412511
SRGN	3.24619	0.921083	0.81378	-0.127902	0.522632	0.592203	0.23279	0.521937	0.256809	0.277887
SRI	3.59047	0.819975	0.977008	-0.114496	0.567501	0.747744	0.130632	0.443482	0.15689	0.454906
SRL	3.59239	0.329694	0.963849	-0.0954168	0.569381	0.45785	0.268161	0.674922	0.550142	0.515064
SRM	3.28755	0.544831	0.817492	-0.321216	0.525324	0.654064	0.150874	0.245125	0.570372	0.630818
SRMS	2.85183	0.26647	0.991126	-0.551874	0.919797	0.722142	0.390204	0.855737	0.670299	0.611482
SRP14	13.3981
SRP19	6.88991
SRP54	4.97998
SRP68	6.58054
SRP72	6.19446		0.00967835			0.000700355		0.128122
SRP9	9.94155
SRPK1	4.08831	0.237998	0.364852	-0.0214919	0.288666	0.892158	-0.461795	0.282456	0.0366709	0.464666
SRPK2	3.4064	0.421019	0.76901	0.295641	0.622348	0.994836	0.266318	0.72795	0.606285	0.271018
SRPK3	3.26257	0.993853	0.384069	0.324127	0.325254	0.988735	-0.171712	0.431043	0.452527	0.13788
SRPR	4.32939	0.537655	0.782655	-0.370033	0.750143	0.952104	0.436682	0.824677	0.628495	0.294564
SRPRB	5.57058		0.0222519			0.427363		1.81113e-05
SRPX	2.61465	0.93481	0.95556	-0.0520794	0.914157	0.829685	-0.0359522	0.640803	0.967588	0.337399
SRPX2	2.83989	0.850405	0.918338	-0.0664924	0.621075	0.892199	-0.21972	0.229842	0.363696	0.15847
SRR	3.34895	0.949626	0.499771	0.046069	0.913439	0.700891	-0.0446644	0.35775	0.520918	0.20448
SRRD	3.9448		0.468006			0.504598		0.0331559
SRRM1	6.42		0.400758			0.0832884		0.0137191
SRRM2	4.60543	0.368788	0.689437	0.0688907		0.280024		0.773728
SRRM3	3.99276	0.548441	0.996793	-0.00445906	0.0533773	0.251418	-0.230334	0.484413	0.347573	0.57327
SRRM4	3.78891	0.962348	0.189676	0.166792	0.891826	0.662983	-0.0702924	0.108409	0.303641	0.641155
SRRM5	2.95632	0.399719	0.963782	0.0202853	0.926541	0.863573	0.0189187	0.953651	0.877332	0.346355
SRRT	7.18817							0.00109182
SRSF1	8.2249
SRSF10	5.15269		0.291941			0.194607		0.000782879
SRSF11	6.03175	0.331646	0.364099	0.0922734	0.336388	3.06911e-05	0.264711	0.00083428	0.174281	0.36798
SRSF12	3.00967	0.620275	0.88432	-0.189909	0.844586	0.612595	0.0678571	0.426549	0.518083	0.394487
SRSF2	3.73468	0.798702	0.317947	0.1752	0.0836044	0.973704	0.0740284	0.167025	0.835893	0.338918
SRSF3	9.42977							3.13736e-08
SRSF4	3.92226	0.362878	0.704122	-0.233605	0.09837	0.351732	-0.328975	0.0977299	0.00879509	0.503977
SRSF5	3.11205	0.291863	0.584331	-0.413539	0.766305	0.989097	-0.0498223	0.701692	0.526446	0.480303
SRSF6	4.76765	0.360323	0.616209	-0.0724812	0.222922	0.76566	-0.138049	0.076286	0.0683646	0.446203
SRSF7	4.42149	0.801742	0.215465	-0.0750114	0.910252	0.68802	0.256339	0.0156752	0.164661	0.663237
SRSF9	3.95562	0.710017	0.559831	0.235461	0.557949	0.73032	0.0384751	0.120895	0.125253	0.763747
SRXN1	4.42209	0.0438156	0.234935	0.0265346	0.0146194	0.136928	0.170827	0.0443784	0.0351715	0.613283
SRY	4.11495	0.490566	0.868085	-0.106142	0.28172	0.154307	0.327175	0.44047	0.255531	0.0989919
SS18	4.68243	0.323725	0.112426	-0.698393	0.322702	0.0063362	0.321052	0.00144074	0.00989432	0.589838
SS18L1	3.45487	0.262491	0.846144	0.0780844	0.819522	0.814453	-0.259116	0.38492	0.245669	0.593009
SSB	6.3012
SSBP1	3.19208	0.824152	0.740402	0.210054	0.593873	0.903389	-0.0495937	0.0316655	0.848945	0.381637
SSBP2	4.59425	0.484404	0.464649	0.251596	0.0936072	0.0598534	0.0903245	0.0359269	0.543919	0.385709
SSBP3	3.82448	0.233384	0.928837	-0.0350509	0.988548	0.746942	0.247658	0.0108994	0.125353	0.597253
SSBP3-AS1	3.4866	0.766769	0.473128	0.037104	0.536818	0.125721	-0.265325	0.753944	0.627406	0.365769
SSBP4	4.22698	0.0523281	0.95802	-0.299651	0.0133281	0.0539755	0.159585	0.000657484	0.690372	0.468898
SSC5D	3.30499	0.936263	0.944484	0.0246719	0.734102	0.980331	-0.134113	0.622506	0.378947	0.540307
SSFA2	3.73248	0.863803	0.894214	-0.279935	0.613314	0.988774	-0.458258	0.0138654	0.847451	0.424568
SSH1	2.83708	0.796169	0.847418	-0.0321097	0.771899	0.897518	-0.379219	0.836871	0.965498	0.205879
SSH2	3.71637	0.0305642	0.607394	0.0929746	0.52065	0.814453	-0.121539	0.153577	0.595331	0.617955
SSH3	4.08587	0.0978038	0.106763	-0.344504	0.0385295	0.118872	-0.120551	0.400206	0.634816	0.204742
SSMEM1	3.55315	0.0942684	0.763891	0.37329	0.999025	0.882109	-0.18643	0.161734	0.206274	0.447187
SSNA1	3.74406	0.688596	0.785698	-0.297606	0.728572	0.815875	0.0159565	0.395752	0.0569921	0.559016
SSPN	3.83724	0.36229	0.376353	0.537355	0.529132	0.508167	-0.259288	0.254999	0.252248	0.617761
SSR1	3.24759	0.553434	0.757261	0.244255	0.616216	0.507023	0.18938	0.47388	0.644777	0.155843
SSR2	4.48918	0.609975	0.67893	-0.147636	0.000619531	0.393073	0.0514559	0.00481537	0.580735	0.291669
SSR3	3.40349	0.77146	0.991904	0.0118699	0.741318	0.986708	0.127221	0.433031	0.358886	0.62102
SSR4	3.13291	0.62551	0.300582	-0.0370497	0.881892	0.938939	0.207697	0.875985	0.960327	0.306024
SSRP1	9.06021
SSSCA1	4.96151	0.520089	0.16662	0.274201		0.198427		0.0336439
SST	3.15901	0.776522	0.513803	-0.195966	0.949818	0.972474	0.0902059	0.67893	0.218193	0.531115
SSTR1	3.02132	0.894818	0.134345	0.0101169	0.901386	0.997472	0.0385041	0.984323	0.510263	0.389319
SSTR2	3.37096	0.193087	0.975218	-0.0414719	0.98497	0.995159	-0.0323103	0.24879	0.996097	0.575132
SSTR3	3.97062	0.550896	0.955381	-0.0785826	0.0936072	0.673618	0.132419	0.0365155	0.55257	0.499722
SSTR4	3.2614	0.82836	0.714943	-0.0529865	0.970705	0.62902	0.0181536	0.635226	0.606345	0.348843
SSTR5	3.1616	0.754965	0.257648	0.182485	0.891826	0.62322	-0.412626	0.854063	0.64393	0.584725
SSUH2	3.46964	0.995068	0.919326	0.4511	0.666471	0.989131	0.0046194	0.990361	0.531107	0.400308
SSX1	7.66144
SSX2IP	4.0424	0.0843819	0.432178	0.436948	0.00884398	0.919974	0.0933007	0.0838272	0.141551	0.45663
SSX5	4.66344
SSX7	8.16135
ST13	5.924
ST14	3.44792	0.26714	0.829824	0.0869017	0.684491	0.432585	0.00544566	0.709982	0.884214	0.550353
ST18	4.46277	0.31636	0.658521	-0.056907	0.585161	0.999979	-0.00712914	0.0107733	0.264725	0.425879
ST3GAL1	3.6796	0.391349	0.0055287	-0.0640354	0.738662	0.216429	-0.313253	0.770176	0.497727	0.312761
ST3GAL2	3.18191	0.904131	0.217434	-0.0517311	0.629736	0.643674	0.307443	0.448304	0.958671	0.415682
ST3GAL3	4.04273	0.542031	0.27897	0.207161	0.624598	0.319601	-0.299905	0.0705922	0.858883	0.427813
ST3GAL4	4.72046	0.193266	0.255056	0.0209363	0.765527	0.141224	0.257109	0.00504688	0.0790485	0.417326
ST3GAL5	4.01552	0.998333	0.778273	0.242141	0.671745	0.207487	0.544018	0.470431	0.155781	0.602505
ST3GAL6	3.1507	0.989712	0.959828	-0.428238	0.456109	0.756507	0.0761783	0.492455	0.822163	0.564004
ST5	3.25504	0.610767	0.597219	0.308996	0.960764	0.999979	-0.256712	0.841808	0.463423	0.783326
ST6GAL1	3.19222	0.612123	0.937901	0.019991	0.813572	0.850495	-0.0948234	0.906655	0.0760987	0.541689
ST6GAL2	3.01624	0.926265	0.855959	0.127115	0.605609	0.679172	0.0129739	0.893305	0.786986	0.388
ST6GALNAC1	3.12291	0.773021	0.946381	0.15005	0.864617	0.974421	0.327296	0.861736	0.897222	0.484489
ST6GALNAC2	3.46098	0.519276	0.836813	-0.033895	0.615074	0.99428	0.149403	0.412634	0.852714	0.342278
ST6GALNAC3	3.66087	0.528008	0.672348	0.202733	0.901374	0.647499	-0.147952	0.0840738	0.313523	0.342327
ST6GALNAC4	3.61944	0.616088	0.968186	0.20886	0.99186	0.814239	0.469979	0.535156	0.79892	0.689851
ST6GALNAC5	3.74779	0.635999	0.416047	0.531273	0.121595	0.891243	0.0319768	0.598706	0.64191	0.455555
ST6GALNAC6	3.88644	0.720642	0.453045	0.235544	0.864534	0.435872	0.27392	0.207351	0.471695	0.427462
ST7	3.81824	0.49033	0.668134	-0.012256	0.703435	0.881477	0.353236	0.238961	0.0272293	0.631113
ST7-OT4	4.57462	0.789602	0.855046	-0.283623	0.472487	0.0026547	0.329296	0.0640387	0.506879	0.681112
ST7L	4.6196	0.742239	0.62818	0.274191	0.759705	0.924919	-0.0366646	0.0166821	0.0448197	0.322766
ST8SIA1	4.60274	0.0205627	0.568225	0.22895	0.0409801	0.692788	-0.00759966	0.00159922	0.0392646	0.527234
ST8SIA2	3.8661	0.00310949	0.73505	-0.0845558		0.654574		0.0911357
ST8SIA3	3.82678	0.474935	0.921898	0.0604513	0.921364	0.529329	0.100111	0.414988	0.576617	0.607342
ST8SIA4	3.47282	0.958655	0.986569	0.259847	0.96656	0.850024	0.137905	0.904157	0.413436	0.597772
ST8SIA5	3.07658	0.946344	0.714577	-0.196109	0.313218	0.951646	0.173883	0.658683	0.73642	0.454092
ST8SIA6	4.01315	0.0519301	0.55588	0.303189	0.952204	0.710214	-0.0815796	0.101741	0.516371	0.684966
STAB1	3.4276	0.939721	0.916817	0.0829849	0.756834	0.960008	-0.0872223	0.461699	0.280228	0.572257
STAB2	3.00629	0.814189	0.710324	-0.350166	0.640633	0.86455	-0.228463	0.842366	0.714235	0.576206
STAC	2.9069	0.742577	0.885863	-0.342905	0.0940856	0.812628	-0.123226	0.671966	0.96774	0.224961
STAC2	3.83124	0.930648	0.506543	-0.449088	0.272678	0.468488	-0.148808	0.00972755	0.118167	0.487813
STAC3	3.90798	0.648915	0.816951	0.382147	0.762938	0.816265	-0.12927	0.36898	0.640608	0.35691
STAG1	3.53602	0.740191	0.679586	-0.1318	0.708312	0.866251	0.0652986	0.296797	0.277445	0.535685
STAG2	3.27979	0.912833	0.774067	0.01432	0.663526	0.738243	0.369494	0.972769	0.947006	0.564439
STAG3	3.64488	0.396342	0.121852	0.223762	0.624598	0.49602	-0.302497	0.183574	0.822662	0.40962
STAM	3.75664	0.609071	0.217086	0.104999	0.268764	0.815767	0.153908	0.457319	0.633366	0.420923
STAM2	3.37727	0.961884	0.625664	0.423203	0.073704	0.973318	-0.380717	0.660629	0.859278	0.467175
STAMBP	3.42262	0.814384	0.880191	-0.148857	0.389365	0.940853	-0.0301576	0.0917561	0.973675	0.382062
STAMBPL1	3.57096	0.244131	0.994032	0.00575124	0.272757	0.356027	0.301596	0.135426	0.0608034	0.661298
STAP1	4.34802	0.976921	0.0212538	0.446248	0.127255	0.912008	-0.173736	0.301113	0.0598791	0.629259
STAP2	3.33424	0.018389	0.526964	-0.229901	0.60469	0.621233	0.456513	0.771887	0.785677	0.140664
STAR	3.88619	0.462755	0.966109	-0.040819	0.401328	0.71255	0.604204	0.856377	0.362086	0.666343
STARD10	3.25367	0.24818	0.794841	-0.197597	0.236078	0.999907	0.186649	0.488737	0.642705	0.478788
STARD13	4.21188	0.145161	0.832052	-0.0885572	0.627024	0.068073	-0.287752	0.0412072	0.0500152	0.59515
STARD3	3.41399	0.491235	0.991868	0.318985	0.957151	0.863373	-0.0612372	0.465904	0.496195	0.736558
STARD3NL	3.18191	0.386793	0.894372	0.110366	0.894163	0.738243	-0.0951496	0.546083	0.996654	0.451607
STARD4	3.93756	0.644536	0.0754753	-0.118268	0.576814	0.114546	0.1025	0.219515	0.492476	0.425021
STARD5	3.44135	0.670595	0.613939	0.332745	0.556325	0.959368	-0.0426897	0.0919644	0.439197	0.515551
STARD6	3.65327	0.884028	0.305176	0.1745	0.349008	0.736606	0.0476648	0.328432	0.634638	0.44367
STARD7	3.70777	0.250689	0.883992	0.054837	0.711614	0.795753	0.222084	0.285273	0.114324	0.652971
STARD8	3.51853	0.442079	0.600353	0.261797	0.497269	0.89261	0.116076	0.762009	0.307771	0.550816
STARD9	3.09386	0.843941	0.99333	-0.182797	0.937196	0.84464	-0.00654162	0.954861	0.508176	0.389146
STAT1	2.96069	0.759704	0.954613	-0.158174	0.918815	0.974421	-0.296148	0.580525	0.290591	0.474617
STAT2	4.07518	0.279586	0.82477	0.156989	0.757361	0.451454	0.0854045	0.0696654	0.504247	0.299355
STAT3	3.33482	0.799084	0.331894	-0.133523	0.975907	0.885994	-0.301856	0.276349	0.413436	0.547868
STAT4	2.95379	0.924959	0.184484	0.111269	0.994284	0.782057	-0.221236	0.478521	0.639893	0.361805
STAT5A	3.68415	0.808769	0.463168	-0.0415533	0.937371	0.476972	-0.0576395	0.0551796	0.15722	0.567862
STAT5B	4.36904	0.661065	0.243619	0.415985	0.129599	0.89355	0.100941	0.0416383	0.00649084	0.36487
STAT6	3.91159	0.863865	0.908551	0.0660012	0.435159	0.670126	0.16555	0.804896	0.602645	0.618679
STATH	3.31379	0.919316	0.513908	-0.0373033	0.222863	0.989054	0.189941	0.9564	0.822163	0.362895
STAU1	3.56381	0.638316	0.917687	-0.0091316	0.0346459	0.803701	-0.159973	0.518498	0.213263	0.372331
STAU2	3.53904	0.604072	0.198248	-0.122458	0.409825	0.726927	-0.0876071	0.632114	0.760626	0.465552
STC1	2.68576	0.542809	0.924298	-0.174829	0.85909	0.954072	-0.0823014	0.86197	0.986939	0.215943
STC2	3.71544	0.988397	0.573354	0.364832	0.955417	0.998491	0.290941	0.261347	0.420455	0.577848
STEAP1B	2.68585	0.704101	0.999656	0.11479	0.87829	0.999808	-0.253538	0.958231	0.400827	0.41338
STEAP2	3.33216	0.207268	0.655572	-0.164218	0.92513	0.957028	0.0377636	0.404816	0.291051	0.389874
STEAP3	3.56474	0.283476	0.749088	-0.176814	0.820432	0.979239	0.0165169	0.328008	0.408206	0.519281
STEAP4	3.41507	0.966704	0.985762	0.495363	0.654384	0.908306	-0.0864779	0.940029	0.61905	0.534846
STH	3.71887	0.750335	0.70486	0.219982	0.460925	0.473323	0.191403	0.780732	0.477788	0.386484
STIL	5.92762							8.30834e-05
STIM1	4.48161	0.0635086	0.0100158	-0.28758	0.638745	0.338946	0.370668	0.526512	0.146496	0.244754
STIP1	4.08916	0.890282	0.919688	0.217319	0.579036	0.703264	0.708863	0.0989772	0.216378	0.775395
STK10	3.63958	0.53157	0.844141	-0.0967921	0.952526	0.93224	-0.1953	0.0706986	0.52285	0.555159
STK11	4.4802		0.220813					0.000754035
STK11IP	2.74697	0.908679	0.847283	0.138898	0.983778	0.999979	0.0555379	0.499402	0.884206	0.318314
STK16	3.55139	0.274434	0.912595	0.271923	0.336022	0.779819	-0.00542676	0.992272	0.768464	0.544032
STK17A	3.75408	0.700069	0.985762	0.0365652	0.804765	0.350348	0.256435	0.689211	0.10177	0.563083
STK17B	4.0337	0.189049	0.748536	-0.0292234	0.00235283	0.276947	0.453707	0.300767	0.451707	0.203036
STK19	2.93834	0.938419	0.979981	0.305174	0.977607	0.908559	-0.141613	0.994064	0.686318	0.554468
STK24	2.66241	0.86774	0.886543	0.0791966	0.923405	0.881249	-0.025835	0.916495	0.500295	0.611788
STK25	2.99828	0.99559	0.914824	0.0883802	0.79215	0.430022	0.0165622	0.972769	0.989531	0.23707
STK3	2.98761	0.416787	0.723913	-0.44477	0.711614	0.824372	-0.557651	0.255049	0.839985	0.632926
STK31	3.68559	0.0776744	0.964007	-0.126603	0.771863	0.505798	0.0137082	0.454519	0.131661	0.532931
STK32A	3.5823	0.336503	0.799771	-0.0627282	0.0620512	0.954046	0.299289	0.0739244	0.362972	0.631541
STK32B	2.77562	0.499486	0.663475	-0.184337	0.794329	0.920731	-0.22941	0.956007	0.69873	0.215481
STK32C	3.82902	0.628564	0.506207	0.198307	0.906385	0.734462	0.257455	0.221599	0.16329	0.554647
STK33	3.63855	0.617231	0.45397	0.606373	0.462618	0.679172	0.217074	0.516404	0.226596	0.672077
STK35	2.88671	0.851691	0.993967	0.285874	0.484983	0.986539	0.178683	0.917998	0.850475	0.406126
STK36	3.07023	0.828222	0.838485	0.0463218	0.241362	0.84334	-0.205967	0.671675	0.88464	0.574576
STK38	3.08146	0.665043	0.980332	0.208529	0.693863	0.812246	-0.20247	0.614888	0.974579	0.681184
STK38L	3.67336	0.842218	0.768161	0.139468	0.343368	0.972867	-0.110246	0.357932	0.668027	0.651576
STK39	3.91762	0.191075	0.629373	-0.302989	0.143887	0.307423	0.0115167	0.874252	0.0685613	0.500948
STK4	3.24898	0.374615	0.563961	0.383216	0.532685	0.294627	-0.218639	0.708043	0.533342	0.431236
STK40	3.92861	0.23537	0.512745	0.142342	0.9419	0.0347985	0.364441	0.742305	0.160401	0.329014
STMN1	4.36922	0.813657	0.559901	0.254388		0.269042		0.0101272
STMN2	4.26476	0.285415	0.349772	0.140641	0.433393	0.764807	0.501244	0.114995	0.473807	0.618074
STMN3	3.94188	0.281816	0.527265	0.195259	0.716964	0.51783	0.160518	0.616959	0.00276572	0.440629
STMN4	3.54128	0.279366	0.299936	0.0960061	0.845926	0.723473	0.231733	0.942378	0.700136	0.710889
STOM	4.16328	0.251057	0.75842	0.0708113	0.585243	0.894388	-0.0182759	0.0225142	0.290297	0.696266
STOML1	3.12373	0.815239	0.899415	-0.173358	0.733034	0.67482	-0.186513	0.540834	0.585969	0.688531
STOML2	2.91021	0.958854	0.891952	0.0479031	0.716887	0.965614	0.0702951	0.723576	0.893636	0.201593
STOML3	2.61456	0.240226	0.350472	-0.174244	0.764943	0.752217	-0.143944	0.9342	0.694771	0.222153
STON1	5.90762
STON2	3.37598	0.98906	0.750005	0.668641	0.401869	0.108266	0.0364467	0.834018	0.335813	0.22837
STOX1	3.25613	0.440226	0.75268	-0.392616	0.46286	0.86963	-0.24689	0.89246	0.831608	0.469391
STOX2	3.43894	0.670683	0.602846	0.402956	0.532646	0.857237	0.182401	0.630899	0.046677	0.324475
STPG1	2.68486	0.604072	0.547049	0.0783354	0.865747	0.736945	-0.0731701	0.577831	0.91473	0.283413
STPG2	3.23661	0.808274	0.658521	0.248777	0.749914	0.632863	0.120004	0.403005	0.606956	0.134223
STRA13	3.58626	0.687905	0.442044	-0.0133118	0.17319	0.881745	-0.0717708	0.267932	0.160113	0.616603
STRA6	3.87091	0.779286	0.895621	0.570584	0.811765	0.885665	0.520295	0.300736	0.0406104	0.649812
STRA8	3.8829	0.905074	0.930744	0.0697848	0.270423	0.933424	0.207758	0.812245	0.705371	0.575494
STRADA	4.7737	0.377691	0.559931	0.241439	0.523952	0.432525	0.336785	0.0962968	0.106893	0.416205
STRADB	3.87764	0.0113237	0.455122	0.246156	0.647276	0.633655	-0.219932	0.220432	0.132313	0.159112
STRBP	2.93092	0.879104	0.65711	0.161914	0.997552	0.93981	-0.0483792	0.952996	0.472338	0.408174
STRC	3.40237	0.740191	0.931081	0.273806	0.710447	0.867712	0.464251	0.41902	0.393371	0.371135
STRIP1	5.00653		0.0175242			0.0589933		0.0293346
STRIP2	3.09376	0.970793	0.771399	0.243251	0.876362	0.814407	0.0453137	0.273011	0.978194	0.588555
STRN	3.39402	0.515081	0.489526	0.0384416	0.412443	0.0423744	0.217516	0.441135	0.890174	0.0844377
STRN3	4.50507	0.470371	0.0849506	0.0667665	0.583307	0.442239	-0.0529587	0.156133	0.440967	0.502205
STRN4	3.99578	0.481074	0.248672	-0.248215	0.0275171	0.0630476	0.00613441	0.459091	0.222088	0.552668
STS	3.4351	0.770374	0.575947	-0.405162	0.817325	0.831362	0.089702	0.945241	0.745576	0.381819
STT3A	4.41205	0.391752	0.74952	0.124742	0.682617	0.294627	-0.0635958	0.15249	0.0413873	0.419198
STT3B	5.61973	0.0187693	0.509356	0.316659	0.00536696	9.88595e-07	0.192633	0.0282649	0.0174032	0.515941
STUB1	5.69892		0.0334905			0.0201559		0.0315312	0.02355	0.10664
STX10	3.93785	0.0941788	0.381405	-0.0429485	0.0389881	0.985206	0.414254	0.499557	0.344169	0.691411
STX11	2.81565	0.251762	0.491299	-0.0319606	0.799726	0.846084	-0.319462	0.55382	0.183895	0.519335
STX12	3.45768	0.225632	0.401014	-0.142759	0.397422	0.390773	0.20723	0.468391	0.958671	0.478591
STX16	3.7212	0.0427816	0.433077	-0.0144112	0.0578712	0.252458	0.460186	0.716546	0.0249836	0.22736
STX17	3.20284	0.572897	0.523368	-0.256982	0.888126	0.846473	0.228709	0.692293	0.727363	0.483611
STX18	4.50375		0.785698			0.410323		0.41902
STX19	3.31202	0.773624	0.352224	0.25442	0.599377	0.96698	0.12435	0.826291	0.854135	0.361232
STX1A	3.31952	0.46233	0.682724	-0.16496	0.576112	0.300408	0.108404	0.489605	0.348745	0.394254
STX1B	3.52133	0.648617	0.78206	0.448783	0.385483	0.235818	0.0761706	0.664597	0.779986	0.481121
STX2	2.72434	0.757472	0.821602	-0.45039	0.914451	0.989528	0.147875	0.954725	0.86378	0.517391
STX3	3.4966	0.680876	0.990776	0.0137841	0.685793	0.999979	-0.052354	0.66143	0.385723	0.716449
STX4	3.88677	0.113916	0.666136	0.08516	0.0570768	0.90169	0.362396	0.444143	0.352033	0.395023
STX5	4.62217	0.218818	0.328882	0.145846	0.538842	0.570273	-0.0614834	3.74771e-05	0.22092	0.469373
STX6	3.20034	0.924082	0.49023	-0.10095	0.749914	0.312823	-0.0985809	0.569342	0.272134	0.681015
STX7	2.79239	0.921475	0.957582	-0.41335	0.409264	0.990029	-0.0337252	0.996286	0.858807	0.418775
STX8	3.53586	0.937014	0.95085	0.203336	0.391858	0.871478	0.203751	0.00161659	0.44651	0.464255
STXBP1	4.31698	0.192429	0.598425	0.124882	0.35581	0.775446	0.457152	0.339539	0.0392096	0.476001
STXBP2	3.43003	0.769806	0.60098	0.415841	0.814229	0.787012	-0.177864	0.580557	0.559773	0.370154
STXBP3	3.72374	0.550919	0.886493	0.0731238	0.401378	0.281706	-0.0695757	0.700238	0.647894	0.329287
STXBP4	3.45379	0.646637	0.583819	-0.224552	0.796381	0.552851	-0.212358	0.105523	0.357397	0.54831
STXBP5	3.91585	0.403383	0.799123	0.013285	0.453754	0.94643	0.161684	0.151943	0.12334	0.47308
STXBP5L	3.02421	0.775788	0.865867	0.154645	0.533126	0.350413	0.0150007	0.894579	0.653182	0.308886
STXBP6	3.43108	0.895334	0.844765	0.0125962	0.733442	0.866251	0.0481202	0.883863	0.507101	0.264418
STYK1	4.13641	0.904986	0.785225	-0.021178	0.412858	0.0987724	-0.229365	0.00714347	0.0503388	0.56344
STYX	4.02327	0.00159041	0.895864	-0.160789	0.162655	0.363304	-0.423052	0.0347378	0.0615595	0.225143
STYXL1	3.71324	0.194966	0.688084	0.0324455	0.0326983	0.770039	0.103612	0.145638	0.386989	0.725757
SUB1	4.03535	0.980083	0.998892	0.129515	0.955855	0.431548	0.306299	0.40036	0.709954	0.702195
SUCLA2	3.46022	0.850784	0.957705	0.0464014	0.629527	0.46979	0.46009	0.758249	0.78061	0.478205
SUCLG1	3.83716	0.727108	0.537655	-0.320119	0.848891	0.24461	0.522916	0.0448032	0.668424	0.327718
SUCLG2	5.38797							0.0282649
SUCNR1	3.16864	0.859838	0.665842	-0.112395	0.85503	0.933105	0.150555	0.560949	0.543919	0.290995
SUCO	4.29435		0.033401			0.0341292		0.285273	0.449182	0.471992
SUDS3	6.06437	0.219255	0.0227792	-0.187396				0.000213268
SUFU	5.12336					0.0394871
SUGP1	4.65821	0.0465229	0.331894	0.419365		0.207775		0.0170019
SUGP2	3.65575	0.499795	0.654941	-0.347065	0.0901779	0.621233	0.156064	0.940875	0.567285	0.479562
SUGT1	7.68417
SULF1	3.05188	0.305557	0.960289	0.140595	0.174379	0.780112	-0.470819	0.94528	0.158942	0.574109
SULF2	3.30072	0.862023	0.830257	0.0240314	0.626715	0.948133	0.52444	0.986116	0.543402	0.626997
SULT1A1	3.90739
SULT1A2	3.3079	0.521823	0.359865	0.200788	0.992176	0.881907	-0.110823	0.53543	0.450548	0.60337
SULT1B1	3.09609	0.814854	0.852242	0.449759	0.683167	0.925248	-0.041418	0.498861	0.259045	0.521583
SULT1C2	3.60755	0.878798	0.928826	0.243948	0.863018	0.986708	0.365891	0.536556	0.839356	0.408279
SULT1C3	3.33779	0.835596	0.786168	0.183501	0.0326983	0.926803	-0.0232546	0.654222	0.781331	0.286592
SULT1C4	2.85192	0.844168	0.92505	-0.257591	0.975475	0.999409	0.0257457	0.990978	0.832226	0.362602
SULT1E1	4.00464	0.378076	0.986617	-0.138404	0.00905165	0.0648809	0.59551	0.123743	0.742482	0.308582
SULT2A1	2.93157	0.864348	0.824222	-0.356022	0.202701	0.96287	-0.153189	0.387995	0.461697	0.37332
SULT2B1	3.10932	0.869264	0.885863	-0.196618	0.121801	0.999979	-0.317717	0.771673	0.250839	0.371192
SULT4A1	3.24632	0.637815	0.634927	0.125368	0.770238	0.999209	0.0210741	0.727036	0.504247	0.670499
SULT6B1	3.65803	0.946861	0.991868	-0.325723	0.932768	0.941919	0.0601989	0.773963	0.655897	0.732968
SUMF1	3.26116	0.742577	0.96515	0.140514	0.738578	0.752451	-0.123645	0.874486	0.951497	0.431018
SUMF2	3.7345	0.814384	0.562797	0.102708	0.445702	0.349454	-0.17603	0.00722737	0.190112	0.436921
SUMO1	7.13423
SUMO2	6.46401
SUMO3	2.63415	0.976962	0.859826	-0.31936	0.846921	0.991306	-0.332418	0.45818	0.657866	0.334623
SUMO4	4.34494	0.193087	0.267067	-0.276936	0.614785	0.0809867	0.185293	0.0867794	0.021397	0.2813
SUN1	3.37933	0.761071	0.914997	-0.126793	0.519999	0.891155	-0.324902	0.839526	0.509144	0.559239
SUN2	3.63614	0.958854	0.906019	0.07418	0.728999	0.692788	-0.0913954	0.0742838	0.662064	0.735649
SUN3	3.15992	0.954509	0.613751	-0.0891977	0.00483146	0.829685	-0.0107093	0.896168	0.388177	0.240285
SUN5	3.2805	0.487678	0.977008	-0.013547	0.758146	0.636468	0.321457	0.928947	0.816238	0.409946
SUOX	3.22729	0.978615	0.681281	-0.489965	0.835582	0.87462	-0.1316	0.22939	0.870218	0.119914
SUPT20H	4.11185	0.73139	0.425184	-0.0294141	0.183171	0.135262	0.522277	0.0133077	0.539928	0.710805
SUPT3H	4.23784	0.298007	0.609532	0.514812	0.570999	0.645153	-0.214477	0.00226868	0.223498	0.533947
SUPT4H1	4.98309		0.0756127			0.0462339		0.344373
SUPT5H	7.2499	0.0145572	0.120073	-0.272942		0.0667493		0.3746
SUPT6H	10.5678
SUPT7L	3.94369	0.598179	0.919981	0.35051	0.329805	0.966513	-0.46325	0.323294	0.611301	0.702061
SUPV3L1	5.81586		0.0514876			0.0012664		0.00253342
SURF1	4.08032	0.971328	0.566693	-0.210865	0.168984	0.753361	-0.229308	0.0531495	0.337925	0.60607
SURF2	3.88096	0.274428	0.305176	-0.167811	0.941937	0.866251	-0.336926	0.79773	0.0588656	0.439621
SURF4	3.65963	0.795131	0.331894	-0.050518	0.0667705	0.968604	-0.0420014	0.182061	0.145569	0.588313
SURF6	6.92315	0.750335	0.122929	0.301919		0.0579707		0.000283679
SUSD1	2.74978	0.843459	0.972779	0.034267	0.517137	0.929112	-0.254022	0.936549	0.272247	0.248142
SUSD2	3.87559	0.818366	0.964271	0.109555	0.596543	0.601331	-0.175523	0.284858	0.265653	0.749002
SUSD3	4.01803	0.28196	0.242244	0.098252	0.686579	0.18035	-0.0749482	0.310403	0.323328	0.189973
SUSD4	2.96875	0.860925	0.878463	0.0117522	0.576921	0.900665	-0.0568896	0.980638	0.920967	0.362181
SUSD5	3.50541	0.994594	0.945489	-0.138164	0.131126	0.613869	0.179424	0.134058	0.337012	0.508333
SUV39H1	3.43291	0.0529363	0.259799	-0.337209	0.349674	0.549728	0.125244	0.687501	0.252047	0.463196
SUV39H2	3.05402	0.978264	0.960289	0.440195	0.632968	0.93981	0.267919	0.958162	0.998993	0.365729
SUV420H1	4.22492	0.843459	0.97252	0.324952	0.238661	0.76607	0.134745	0.450626	0.105677	0.504956
SUV420H2	3.21117	0.413502	0.289297	-0.301397	0.608415	0.988774	-0.148595	0.787842	0.429476	0.410581
SUZ12	5.04473	0.43304	0.065803	-0.14148	0.100173	0.000141063	0.620294	0.0720989	0.148221	0.458321
SV2A	3.77612	0.355502	0.855138	-0.313984	0.417972	0.734955	0.311254	0.319324	0.679789	0.464205
SV2B	3.47652	0.998017	0.584756	0.0788233	0.929495	0.737439	0.249146	0.733218	0.613898	0.615525
SV2C	3.33485	0.0282568	0.931667	-0.25543	0.221222	0.997846	0.152652	0.774366	0.645411	0.564514
SVEP1	2.79848	0.913233	0.67919	-0.566147	0.397354	0.835873	-0.414359	0.738811	0.554407	0.370604
SVIL	3.7162	0.831209	0.880191	0.169625	0.67159	0.795951	-0.222368	0.177285	0.805991	0.322591
SVIP	5.87596
SVOPL	3.61161	0.186183	0.89995	-0.555522	0.958417	0.701391	-0.0895846	0.250592	0.690154	0.337808
SWAP70	2.87029	0.97086	0.947788	-0.256635	0.845697	0.705143	-0.0266401	0.932458	0.921137	0.340007
SWSAP1	3.40675	0.294492	0.0462105	0.13521	0.41451	0.783688	0.0993526	0.621567	0.687688	0.374609
SWT1	3.3656	0.721014	0.533705	-0.299099	0.670701	0.907238	0.0687933	0.636863	0.968607	0.434676
SYAP1	3.3036	0.970018	0.853262	-0.120647	0.7264	0.253219	0.0296585	0.961514	0.54576	0.44613
SYBU	3.02434	0.808145	0.781042	0.553434	0.819172	0.858836	0.150414	0.461819	0.801098	0.288018
SYCE1	3.01293	0.969951	0.99815	0.0714475	0.853177	0.961711	0.174877	0.289743	0.894238	0.607286
SYCE1L	3.32998	0.217839	0.486602	0.573149	0.728366	0.786505	0.0950141	0.359517	0.573343	0.321972
SYCE2	4.04126	0.0113294	0.650608	0.41584	0.60469	0.541049	0.541468	0.240201	0.456809	0.309019
SYCE3	3.3705	0.901804	0.393026	-0.0030653	0.483991	0.91781	-0.101525	0.624222	0.879319	0.539057
SYCN	3.50018	0.54794	0.387359	0.179605	0.60469	0.999837	0.455034	0.685521	0.414019	0.437438
SYCP1	4.52484	0.0246273	0.661177	0.24673	0.540446	0.496539	0.4483	0.33291	0.00156094	0.560788
SYCP2	3.61631	0.707702	0.889962	0.022648	0.546441	0.946074	0.057408	0.72795	0.320818	0.550175
SYCP2L	3.40574	0.514847	0.905486	-0.507428	0.516736	0.859169	-0.075244	0.591248	0.1164	0.631115
SYCP3	3.64173	0.341953	0.268831	-0.188874	0.251332	0.407277	0.186209	0.294974	0.215843	0.297113
SYDE1	2.34469	0.996809	0.879864	0.12308	0.934783	0.962348	-0.225077	0.978671	0.917586	0.412014
SYDE2	4.95254	0.238568	0.00594083	0.161215	0.733464	0.153429	-0.0678806	0.355951	0.0522375	0.522142
SYF2	5.54513	0.337422	0.548235	0.337784	0.0116225	0.154521	0.128588	0.321057	0.0910931	0.473576
SYK	3.63435	0.996888	0.985762	0.283424	0.865182	0.621233	0.391376	0.753828	0.500295	0.620799
SYMPK	8.0507
SYN1	3.39207	0.846219	0.598639	0.290223	0.613314	0.894016	-0.00588182	0.931984	0.17405	0.50977
SYN3	3.09123	0.928402	0.977008	0.286721	0.909921	0.999979	-0.201323	0.995769	0.494498	0.49093
SYNC	3.36037	0.57341	0.399605	-0.0249696	0.603172	0.986944	-0.216546	0.174424	0.776259	0.525272
SYNCRIP	4.01824	0.370756	0.176195	-0.0464752	0.986485	0.232359	0.0836015	0.335235	0.0948601	0.374423
SYNDIG1	3.50958	0.0798473	0.914997	-0.32172	0.3654	0.645123	-0.261857	0.279217	0.769714	0.50819
SYNDIG1L	3.45942	0.657202	0.468006	0.158074	0.9242	0.956871	0.140598	0.0185158	0.721835	0.509705
SYNE1	3.3139	0.418628	0.892877	-0.42519	0.618846	0.11384	0.199335	0.529095	0.252153	0.412721
SYNE2	3.35514	0.0572986	0.384069	0.0638295	0.59839	0.754812	0.0611482	0.332564	0.822338	0.352884
SYNE3	2.92697	0.371156	0.565455	-0.0841578	0.924829	0.352314	-0.22694	0.912378	0.447075	0.34743
SYNE4	3.5967	0.440876	0.0760154	0.0271819	0.0945713	0.762812	0.0402712	0.144931	0.374049	0.347507
SYNGAP1	3.30819	0.328928	0.993108	-0.446779	0.7264	0.55644	0.183209	0.651545	0.309878	0.269774
SYNGR1	4.33233	0.281816	0.563946	0.159963	0.213522	0.588501	0.261819	0.090678	0.0194644	0.642065
SYNGR2	3.37765	0.998017	0.634932	0.146342	0.46317	0.907721	-0.117308	0.128011	0.348745	0.349642
SYNGR3	3.5237	0.350423	0.93584	-0.049331	0.684778	0.0603289	-0.102792	0.504924	0.705909	0.590486
SYNGR4	3.02541	0.566131	0.598228	0.0443724	0.627898	0.969891	0.44249	0.889811	0.96448	0.181304
SYNJ1	2.36981	0.966064	0.703761	-0.301033	0.906156	0.999979	0.141659	0.956811	0.794492	0.310968
SYNJ2	3.83212	0.652314	0.398424	0.0230592	0.0344749	0.784904	-0.375423	0.504023	0.839181	0.427707
SYNJ2BP	3.43438	0.0124542	0.872207	-0.112097	0.6814	0.467537	-0.211394	0.952996	0.842947	0.156924
SYNM	3.13634	0.989788	0.885453	-0.149968	0.79215	0.747782	0.200964	0.917655	0.11273	0.697111
SYNPO	3.25295	0.974022	0.635368	0.205179	0.228443	0.765107	0.349143	0.345814	0.421127	0.425116
SYNPO2	4.04922	0.169006	0.552892	0.513747	0.823244	0.662355	0.193438	0.0662039	0.633371	0.175899
SYNPO2L	4.22725	0.0183754	0.212327	-0.156794	7.29623e-06	0.318855	-0.0846433	0.676256	0.415726	0.634536
SYNPR	2.95297	0.570566	0.740402	0.254894	0.930271	0.985074	0.0614735	0.867832	0.549432	0.615228
SYNRG	3.37334	0.931783	0.636817	0.373123	0.934057	0.56784	0.565468	0.774187	0.924235	0.56148
SYP	3.97289	0.148429	0.86849	-0.132887	0.543685	0.606089	0.0353626	0.505436	0.115325	0.635658
SYPL1	3.9442	0.890588	0.651863	-0.17014	0.0263649	0.633864	0.00798754	0.750234	0.243585	0.330864
SYPL2	3.34758	0.463743	0.673237	-0.374743	0.878726	0.459844	-0.0158902	0.415904	0.0730763	0.495814
SYT1	3.40012	0.808274	0.46871	0.077249	0.244937	0.999979	0.0605337	0.579104	0.557756	0.645242
SYT10	4.05711	0.848357	0.408682	-0.115626	0.668619	0.0120408	0.00284999	0.00159131	0.122303	0.431063
SYT11	4.00435	0.00138939	0.222231	-0.114052	0.815429	0.319601	0.0834603	0.71525	0.259086	0.504978
SYT12	3.63251	0.3846	0.5434	0.439091	0.124507	0.202103	-0.0229102	0.250217	0.0319417	0.330847
SYT13	2.89885	0.859401	0.821128	0.32034	0.994031	0.999209	-0.162404	0.849798	0.476387	0.495237
SYT14	4.14238	0.0124542	0.0504535	0.220154	0.084847	0.770064	-0.0453479	0.424493	0.436047	0.36589
SYT15	4.31319	0.0742117	0.443763	0.432398	0.628653	0.356898	0.186858	0.600827	0.492691	0.554112
SYT16	3.33598	0.992414	0.920668	-0.0157676	0.237378	0.999979	0.0796766	0.917685	0.548424	0.323808
SYT17	3.75112	0.457876	0.320467	-0.362314	0.771237	0.93037	-0.306042	0.766524	0.264075	0.510703
SYT2	3.1606	0.593413	0.9205	0.0239878	0.476695	0.999658	-0.398353	0.842618	0.595067	0.432855
SYT3	3.32476	0.884028	0.963808	-0.344024	0.894146	0.839203	0.177662	0.344471	0.174909	0.496806
SYT4	2.97644	0.824223	0.135598	-0.33996	0.767011	0.850024	-0.0881589	0.859644	0.407053	0.493872
SYT5	3.56916	0.624176	0.701587	-0.276279	0.528152	0.58682	-0.230277	0.132631	0.481823	0.615342
SYT6	3.63066	0.824109	0.733175	-0.182973	0.883677	0.793287	0.186974	0.870492	0.152878	0.446573
SYT7	3.83399	0.222872	0.379992	-0.611753	0.320299	0.0391384	-0.135174	0.704902	0.0415333	0.242748
SYT8	3.15321	0.0523281	0.672974	-0.095992	0.46209	0.174457	-0.252825	0.785715	0.948631	0.144888
SYT9	2.23889	0.519778	0.990654	-0.349019	0.999514	0.999409	-0.0523771	0.909266	0.757478	0.26575
SYTL1	4.25783	0.0288133	0.00386354	-0.040741	0.320844	0.23736	0.134519	0.363792	0.142312	0.430587
SYTL2	3.51891	0.306579	0.935954	-0.212358	0.421888	0.56784	-0.188434	0.316434	0.438063	0.507458
SYTL3	3.88795	0.146336	0.471045	-0.0806107	0.674138	0.901488	0.239812	0.188945	0.749249	0.431463
SYTL4	3.67853	0.889811	0.473128	0.128611	0.401869	0.322043	0.194414	0.752626	0.6289	0.378106
SYTL5	2.8569	0.57385	0.930951	-0.0297062	0.998308	0.939218	0.143307	0.990757	0.956829	0.51271
SYVN1	3.34728	0.284064	0.464113	-0.168155	0.907265	0.90395	0.298563	0.487812	0.935615	0.610363
SZRD1	3.2761	0.864162	0.968186	0.0970138	0.532309	0.998491	0.133406	0.460681	0.544987	0.334967
SZT2	3.22061	0.665043	0.898421	0.155577	0.779585	0.607278	-0.179082	0.803652	0.613897	0.560495
T	3.30523	0.910428	0.611194	0.424358	0.184583	0.953545	0.291864	0.698533	0.963898	0.486419
TAAR1	3.32447	0.966255	0.790996	0.372216	0.280109	0.991306	-0.153978	0.624222	0.407053	0.34441
TAAR2	3.81312	0.531652	0.504933	-0.0347327	0.88816	0.873752	0.286088	0.174117	0.0219974	0.416504
TAAR5	3.4832	0.201631	0.136214	0.138313	0.473134	0.672018	-0.0511583	0.252478	0.862273	0.453567
TAAR6	3.70364	0.144348	0.872907	0.164204	0.233764	0.897518	-0.0927422	0.448404	0.284401	0.528589
TAAR8	3.67971	0.279897	0.662049	0.0643445	0.852517	0.800648	0.223998	0.461271	0.345037	0.60911
TAB1	3.14412	0.953735	0.993843	0.274614	0.963105	0.978978	-0.00407186	0.985703	0.897039	0.260877
TAB2	4.60772	0.261854	0.0077814	0.057302	0.677145	0.608039	-0.347768	0.375173	0.0536078	0.55599
TAB3	3.07338	0.932271	0.290723	-0.182199	0.559228	0.17407	-0.131874	0.597488	0.364305	0.358406
TAC1	3.74888	0.474935	0.19879	0.219238	0.103749	0.698217	0.515181	0.68113	0.365275	0.346562
TAC3	3.94234	0.0264766	0.561993	-0.199555	0.117268	0.380583	0.193039	0.922893	0.383537	0.253043
TAC4	4.0473	0.234242	0.598639	0.408901	0.774766	0.125723	0.338872	0.297299	0.122474	0.209201
TACC1	3.2378	0.812098	0.549084	-0.369743	0.937704	0.53541	0.148686	0.597604	0.328865	0.415605
TACC2	3.30091	0.140833	0.332188	-0.673493	0.540385	0.815875	0.0645509	0.801215	0.435956	0.549257
TACC3	3.06516	0.709255	0.537413	-0.34793	0.333951	0.67193	-0.0831192	0.785642	0.679883	0.608985
TACO1	4.23603	0.946008	0.724379	0.0674682	0.501317	0.979632	-0.125499	0.855737
TACR1	3.13324	0.56281	0.935146	-0.453287	0.201625	0.825017	-0.165752	0.846183	0.883179	0.218426
TACR2	3.5161	0.417591	0.898421	0.257318	0.296395	0.97256	0.198548	0.692602	0.780519	0.410409
TACR3	3.72596	0.0246304	0.450313	0.482748	0.12802	0.944285	0.0149822	0.611738	0.725763	0.430523
TACSTD2	3.19148	0.520089	0.973596	0.0955869	0.66586	0.934199	-0.0167253	0.354138	0.661728	0.319657
TADA1	5.49822	0.0376986	0.193422	0.502618	0.020136	0.301062	0.529208	0.000829212	0.000252758	0.634299
TADA2A	4.3715	0.870775	0.265513	-0.195098	0.514358	0.193048	0.246561	0.00152594	0.565402	0.442525
TADA2B	6.34809	0.27332	0.118704	-0.276076		0.0118925		9.72846e-05
TADA3	4.18274	0.165643	0.00449862	-0.437636	0.11964	0.167567	-0.111031	0.00264524	0.0176877	0.475753
TAF1	4.54567	0.512768	0.386774	0.405779		0.0745812		0.00282372
TAF10	5.27379							0.0105416
TAF11	3.59378	0.793266	0.464649	-0.162742	0.251481	0.0843928	0.203002	0.599147	0.376199	0.133055
TAF12	5.85361
TAF13	4.34249	0.593413	0.758087	-0.0161104	0.094361	0.051589	0.488047	0.801961	0.409687	0.604063
TAF15	4.5875	0.857873	0.699416	-0.40991	0.891347	0.800544	0.0402194	0.309502	0.030225	0.489788
TAF1A	6.14912					0.0686493		0.103779
TAF1B	4.26894	0.0284533	0.0453653	-0.206487	0.264419	0.963046	-0.0221366	0.521804	0.251719	0.374504
TAF1C	7.61595
TAF1D	5.40866					0.299256		0.000212099
TAF1L	4.33386	0.729799	0.930333	0.239602	0.164396	0.466883	-0.360005	0.296021	0.445445	0.473955
TAF2	8.04521
TAF3	4.22129	0.10656	0.272354	-0.287467	0.560821	0.238113	0.288587	0.816984	0.650833	0.486998
TAF4	4.51873	0.0825819	0.0138339	0.121266	0.143482	0.0180627	0.171093	0.0273894	0.005622	0.449463
TAF4B	3.91233	0.154456	0.11645	-0.0573124	0.536009	0.572437	0.194031	0.167112	0.939631	0.36453
TAF5	4.68381
TAF5L	5.83439	0.548314	0.426749	0.280782	0.247057	0.661254	-0.335342	9.45588e-07	0.022356	0.81078
TAF6	7.97774
TAF6L	5.59567	0.227432	0.129937	0.467902	0.392638	0.147637	0.488343	0.00478324	0.0823014	0.493351
TAF7	7.30989
TAF7L	2.86984	0.968118	0.220303	-0.416474	0.999273	0.741831	0.00362214	0.705434	0.94002	0.413854
TAF8	5.02581	0.0111659	0.0735113	-0.179253		0.258286		0.0432775	0.00066147	0.267481
TAF9	7.01397
TAF9B	4.19245	0.570241	0.40482	-0.0667729	0.812325	0.316075	0.403488	0.580525	0.65543	0.453803
TAGAP	3.20292	0.447259	0.923032	-0.129223	0.806578	0.749872	0.0728395	0.567027	0.727931	0.320403
TAGLN	3.77966	0.442079	0.718194	-0.101103	0.985012	0.350139	0.307364	0.115366	0.450598	0.460019
TAGLN2	4.71371	0.418817	0.00115882	-0.366871	0.754069	0.673744	0.34481	0.0674422	0.704824	0.664828
TAGLN3	3.43141	0.251282	0.182706	-0.311455	0.687984	0.941798	-0.0736905	0.538467	0.866925	0.578616
TAL1	3.74519	0.577274	0.646796	-0.155026	0.201417	0.197868	-0.114629	0.3238	0.366513	0.465795
TAL2	3.81642	0.762997	0.0671838	0.256473	0.397421	0.885212	0.156995	0.529147	0.256696	0.465026
TALDO1	4.16954	0.653641	0.583289	0.337252	0.658092	0.11384	0.197887	0.131078	0.431032	0.499261
TAMM41	6.13786	0.0670398	0.134022	0.0086143		1.10342e-06		0.00038199	0.000527555	0.521549
TANC1	4.07365	0.525039	0.147238	0.083646	0.715515	0.743468	0.172387	0.00978728	0.109501	0.509316
TANC2	3.29654	0.81975	0.25739	0.405711	0.899596	0.288164	-0.314039	0.389379	0.54576	0.451641
TANGO2	3.80035	0.366982	0.546741	-0.162397	0.103251	0.721493	-0.292076	0.0337485	0.0925267	0.600977
TANGO6	7.19836
TANK	3.30615	0.0870069	0.420039	-0.232702	0.433318	0.763264	-0.543455	0.628577	0.661017	0.386706
TAOK1	3.54557	0.985363	0.914184	0.629162	0.626715	0.463534	0.847427	0.889811	0.780841	0.910693
TAOK2	3.10099	0.996568	0.994098	0.496753	0.924311	0.999979	0.0102944	0.946536	0.981887	0.620573
TAOK3	2.94125	0.635225	0.496032	0.387533	0.999025	0.999979	-0.00816828	0.793605	0.944533	0.505392
TAP1	3.77147	0.727073	0.328873	-0.133999	0.957228	0.142999	0.22983	0.394908	0.694498	0.59068
TAP2	3.88154	0.29468	0.564926	0.273672	0.807624	0.530663	-0.0377785	0.344373	0.13776	0.352936
TAPBP	3.22906	0.649497	0.563385	-0.218538	0.133557	0.92368	0.396481	0.514898	0.477409	0.468686
TAPBPL	3.55755	0.608017	0.331894	-0.0157064	0.909921	0.708791	0.199003	0.260691	0.711914	0.314158
TAPT1	5.11829	0.356428	0.237716	0.559774	0.165106	0.808149	-0.174316	1.84976e-05	3.806e-05	0.645662
TARBP1	2.95491	0.907766	0.986502	0.365395	0.351067	0.911547	-0.004649	0.709813	0.853253	0.582861
TARBP2	3.79927	0.169362	0.975783	-0.231127	0.170504	0.898979	-0.18498	0.0263065	0.343349	0.49669
TARDBP	10.5269
TARM1	4.64755	0.838982	0.587667	0.161266	0.745774	0.858113	-0.123064	0.0419548	0.0977832	0.534359
TARS	6.91805
TARS2	4.5408	0.502709	0.272429	0.253509	0.37791	0.511426	-0.0410471	0.136097	0.00503807	0.442296
TARSL2	3.51276	0.890834	0.628937	0.362424	0.698728	0.893738	-0.0612994	0.0154675	0.209176	0.308694
TAS1R1	3.88689	0.797376	0.702892	-0.140345	0.503594	0.889771	0.407238	0.0509172	0.0791762	0.53816
TAS1R2	3.63575	0.110999	0.546815	0.291143	0.604743	0.234945	0.00563424	0.992176	0.818358	0.483874
TAS1R3	3.95302	0.965636	0.477245	-0.0683073	0.761185	0.935767	-0.220147	0.369189	0.0926272	0.450114
TAS2R1	4.105	0.848122	0.2882	0.19722	0.364327	0.117512	0.0869391	0.122668	0.251304	0.41319
TAS2R10	2.63483	0.85728	0.599084	0.055805	0.996605	0.999209	0.259432	0.937891	0.663726	0.401181
TAS2R13	5.95016	0.00270779	0.346649	0.302199	0.176269	0.222986	-0.0713751	0.0356812	0.0225766	0.40878
TAS2R14	3.71718	0.566574	0.849709	-0.0578271	0.584072	0.456083	-0.0533542	0.830335	0.249448	0.478193
TAS2R16	2.88456	0.511877	0.969039	0.027962	0.983396	0.935641	-0.256807	0.703123	0.413625	0.354676
TAS2R19	7.8448
TAS2R3	3.02906	0.975675	0.870413	0.536557	0.964387	0.999209	-0.090386	0.833211	0.504295	0.585737
TAS2R30	6.98108
TAS2R31	3.46957	0.49875	0.995456	-0.228529	0.508252	0.154417	0.30155	0.575607	0.838628	0.568489
TAS2R38	3.39139	0.680969	0.277399	-0.0685095		0.291329		0.469815
TAS2R39	3.34398	0.802188	0.161465	-0.197752	0.838526	0.510759	-0.460894	0.104648	0.785568	0.526181
TAS2R4	3.55111	0.821389	0.571431	-0.253901	0.877015	0.951819	0.153402	0.498861	0.690372	0.449057
TAS2R40	3.08187	0.958525	0.91844	-0.068731	0.955365	0.986834	0.138368	0.961576	0.90049	0.400844
TAS2R41	3.0049	0.674996	0.914184	-0.00991183	0.975506	0.819561	0.199381	0.969926	0.863265	0.558152
TAS2R42	3.67173	0.58413	0.790615	-0.312399	0.386046	0.686576	0.394179	0.293998	0.70872	0.332682
TAS2R43	5.96351
TAS2R46	5.12218
TAS2R5	4.02826	0.857898	0.533705	0.0206734	0.265103	0.635184	0.124947	0.00354171	0.090007	0.63483
TAS2R50	3.13602	0.859617	0.133793	-0.155651	0.844586	0.871989	0.0658052	0.836871	0.518568	0.49455
TAS2R60	3.40862	0.60818	0.742233	-0.129879	0.861662	0.999837	-0.18426	0.417221	0.199271	0.44594
TAS2R7	3.12487	0.965706	0.973324	0.327099	0.0172806	0.62902	-0.483679	0.802419	0.888101	0.318537
TAS2R8	3.55433	0.99836	0.813244	-0.0280636	0.446964	0.679172	0.0161335	0.701016	0.447381	0.46243
TAS2R9	3.7974	0.00619363	0.484681	-0.138017	0.535776	0.700891	0.214549	0.0816252	0.512356	0.260931
TASP1	3.40755	0.335792	0.761392	0.130831	0.478609	0.623067	0.140775	0.709999	0.952325	0.420654
TAT	3.95614	0.910418	0.218269	0.621974	0.900122	0.988774	0.534297	0.892278	0.778719	0.515468
TATDN1	3.06661	0.76944	0.967008	0.0542829	0.626715	0.978792	-0.039317	0.564271	0.341081	0.490386
TATDN2	3.21371	0.670683	0.939523	0.123355	0.490545	0.446409	-0.330811	0.678082	0.406973	0.449241
TATDN3	3.25601	0.616794	0.0910925	0.0147739	0.887771	0.868519	-0.0800762	0.37633	0.460611	0.292963
TAX1BP1	3.57332	0.561701	0.907241	0.00262323	0.841069	0.574011	0.172515	0.525841	0.503676	0.497637
TAX1BP3	3.23278	0.54794	0.883243	0.355337	0.85382	0.999209	0.22946	0.544747	0.934058	0.412433
TAZ	3.58148	0.322447	0.75268	-0.237199	0.999025	0.505211	0.0240322	0.821276	0.544465	0.544298
TBATA	3.37996	0.652314	0.964271	0.343566	0.0902999	0.705698	-0.0661462	0.519619	0.634474	0.226982
TBC1D1	3.16786	0.920206	0.973596	0.325906	0.998174	0.818299	-0.0159706	0.989236	0.401283	0.539137
TBC1D10A	3.5367	0.984583	0.856068	-0.0995937	0.605332	0.882109	0.0748932	0.13871	0.275284	0.597708
TBC1D10B	4.14139	0.794133	0.876096	0.0546643	0.121882	0.861025	-0.112249	0.286441	0.28321	0.484497
TBC1D10C	3.21424	0.748551	0.803004	0.0894516	0.3654	0.993967	0.431789	0.984323	0.829376	0.131512
TBC1D12	3.62132	0.142845	0.0515784	0.198395	0.540598	0.856414	-0.0786271	0.918537	0.749384	0.141655
TBC1D13	2.57272	0.613762	0.93756	-0.276944	0.997952	0.99129	-0.0968138	0.540729	0.604666	0.365826
TBC1D14	4.50141	0.511488	0.680892	0.633883	0.0126584	0.301642	0.021117	0.0458918	0.650479	0.391217
TBC1D15	4.40014	0.538421	0.834461	0.383154	0.770238	0.184863	0.468228	0.0400224	0.022459	0.648532
TBC1D16	2.52243	0.854846	0.957582	-0.263821	0.988149	0.999979	-0.179241	0.9342	0.670658	0.497136
TBC1D17	3.00763	0.953617	0.51691	-0.393902	0.89464	0.978547	-0.324859	0.523572	0.866835	0.631344
TBC1D19	2.66455	0.642497	0.836681	-0.0354862	0.907751	0.996016	0.286148	0.981556	0.988619	0.298104
TBC1D2	2.69317	0.874736	0.982796	-0.37004	0.835582	0.986834	-0.412593	0.906951	0.65974	0.349542
TBC1D20	3.64812	0.684346	0.926562	-0.131723	0.832618	0.710214	0.0506492	0.341723	0.405298	0.387117
TBC1D21	2.93747	0.900482	0.97544	0.111035	0.518511	0.86963	0.0530704	0.959594	0.549432	0.504476
TBC1D22A	2.69973	0.960554	0.825952	0.225672	0.762897	0.839982	-0.0718799	0.688687	0.919111	0.440412
TBC1D22B	5.35611	0.484776	7.92509e-05	0.122964	0.305035	0.068459	0.212238	0.0728796	0.366513	0.497375
TBC1D23	3.56444	0.147692	0.848665	0.00539796	0.648219	0.963046	0.227279	0.466105	0.597099	0.645218
TBC1D24	3.65389	0.288928	0.318635	0.33669	0.551353	0.0570139	-0.1533	0.859819	0.355725	0.386806
TBC1D25	3.12229	0.629255	0.632038	0.0464258	0.348915	0.0456238	-0.092353	0.387578	0.873891	0.618687
TBC1D28	4.79323	0.499147	0.93584	-0.357018	0.254808	0.618201	0.434043	0.0250088	0.0435572	0.540501
TBC1D29	2.95262	0.907766	0.804891	-0.348226	0.759196	0.999658	-0.303552	0.735659	0.493128	0.576766
TBC1D2B	4.01135	0.818374	0.38466	0.213304	0.78366	0.805898	0.42106	0.829056	0.715756	0.494643
TBC1D30	3.87901	0.166327	0.0432786	0.101498	0.683167	0.238316	0.0437098	0.13932	0.532329	0.648718
TBC1D31	3.69595	0.337683	0.117296	-0.253563	0.344738	0.947748	0.0861127	0.53247	0.787707	0.512318
TBC1D32	2.99805	0.956895	0.859516	0.451433	0.70253	0.999979	-0.0906568	0.956686	0.596171	0.450376
TBC1D4	3.91672	0.760262	0.192769	0.171528	0.246639	0.893476	0.220642	0.40348	0.638569	0.51651
TBC1D5	3.1738	0.867994	0.894333	0.208009	0.98912	0.578303	0.141283	0.918171	0.996996	0.303244
TBC1D7	2.72907	0.999475	0.986617	-0.260881	0.946125	0.988774	0.128662	0.907988	0.19827	0.450125
TBC1D8	3.17329	0.322984	0.991126	0.322494	0.73406	0.565411	-0.0684774	0.819083	0.901812	0.504101
TBC1D8B	3.56179	0.902549	0.864797	-0.0738326	0.55399	0.656494	0.14233	0.774947	0.0948601	0.245754
TBC1D9	4.19186	0.00966144	0.917792	-0.0156926	0.485787	0.893476	0.27192	0.587514	0.529902	0.611555
TBC1D9B	3.61681	0.5653	0.418787	0.378586	0.875214	0.286227	0.0606147	0.291479	0.446838	0.222422
TBCA	9.72376							0.000325657
TBCB	10.7416
TBCC	8.95161							1.36265e-09
TBCCD1	5.3285	0.186556	0.982796	0.305039	0.0884215	0.624923	-0.289061	0.0106962	0.00218856	0.69181
TBCD	5.736	0.186556	0.118761	0.300917		0.0454149		0.00120079
TBCE	10.1897
TBCEL	3.67049	0.499147	0.799435	0.0552348	0.347414	0.438689	0.0350826	0.371749	0.553147	0.555201
TBCK	3.60381	0.0722844	0.824132	-0.13901	0.745256	0.923718	0.182437	0.192347	0.990712	0.441725
TBK1	3.68805	0.432867	0.844765	0.0413511	0.563509	0.569538	-0.301073	0.200972	0.190764	0.456722
TBKBP1	3.62298	0.734703	0.778085	-0.316508	0.575389	0.878828	0.152111	0.374872	0.324126	0.459389
TBL1X	3.04365	0.869366	0.751438	-0.0985699	0.0691905	0.935716	-0.141862	0.987018	0.381082	0.470305
TBL1XR1	6.53563		0.0075823			0.382711		0.0224401
TBL1Y	3.26978	0.740688	0.894333	-0.296674	0.817433	0.371256	0.119077	0.709999	0.336342	0.299417
TBL2	3.97511	0.63179	0.134822	0.206418	0.0921717	0.789876	-0.122927	0.0263065	0.529379	0.267768
TBL3	10.6686
TBP	6.01301
TBPL1	3.75354	0.739302	0.629779	-0.398885	0.668829	0.710214	-0.153123	0.0205964	0.143843	0.365484
TBPL2	3.27559	0.961036	0.878024	0.338785	0.905339	0.662689	-0.209464	0.262947	0.417827	0.373347
TBR1	3.96025	0.880113	0.621234	0.0917564	0.948824	0.973003	0.052165	0.397028	0.690585	0.709271
TBRG1	3.10301	0.984926	0.968678	0.405738	0.769408	0.979632	0.0762032	0.485785	0.678264	0.639355
TBRG4	4.66347	0.0724055	0.360931	-0.245596	0.161301	0.0964641	0.17622	0.12143	0.0303658	0.705743
TBX1	2.57053	0.957829	0.855959	0.317905	0.849102	0.927751	-0.310361	0.995473	0.972436	0.240791
TBX10	3.5943	0.951292	0.388562	-0.0637988	0.0196028	0.884333	0.334505	0.550131	0.57987	0.427122
TBX15	2.74997	0.641974	0.886543	-0.189942	0.829061	0.637169	-0.345958	0.798479	0.970745	0.565364
TBX18	3.22268	0.794818	0.751438	-0.0842098	0.618263	0.817114	0.175459	0.954725	0.432419	0.556781
TBX19	3.45256	0.548124	0.540624	-0.195951	0.953306	0.795753	-0.32122	0.174521	0.0219628	0.480148
TBX2	3.06255	0.757809	0.998892	-0.393565	0.660936	0.765473	-0.390028	0.96973	0.999996	0.426226
TBX20	3.68365	0.987169	0.724379	0.0296406	0.627435	0.997493	-0.0211499	0.074334	0.436457	0.271027
TBX21	3.33673	0.286862	0.69632	-0.132997	0.764374	0.812443	-0.14949	0.89692	0.648713	0.159805
TBX22	2.38116	0.366918	0.698638	-0.313876	0.981692	0.798157	-0.121459	0.970197	0.626802	0.358684
TBX3	4.23532	0.391544	0.771399	-0.311698	0.608571	0.548674	-0.131728	0.0480488	0.266003	0.564528
TBX4	2.93451	0.585715	0.921729	-0.134796	0.160064	0.338717	-0.128462	0.587267	0.976857	0.152885
TBX5	3.07779	0.766769	0.960481	-0.187025	0.83929	0.839361	-0.344861	0.361537	0.906456	0.364473
TBX6	3.19972	0.936513	0.627249	0.0102368	0.875214	0.857815	-0.27497	0.28375	0.738488	0.273418
TBXA2R	4.15712	0.537655	0.392642	-0.0908645	0.572115	0.214865	0.25012	0.384637	0.79695	0.651735
TBXAS1	3.93616	0.336572	0.583414	-0.0513625	0.138725	0.547938	0.142441	0.565138	0.204727	0.480258
TC2N	2.82738	0.831795	0.985762	-0.0254176	0.905395	0.863153	-0.118453	0.750391	0.730256	0.62435
TCAIM	3.09479	0.775664	0.638079	-0.330382	0.89464	0.931791	-0.556421	0.540582	0.644325	0.467305
TCAP	4.46667	0.117925	0.21437	-0.28047	0.376451	0.947241	0.0105812	0.198808	0.27856	0.594455
TCEA1	3.34668	0.4863	0.740913	-0.117353	0.733034	0.815433	-0.383638	0.951224	0.450715	0.590308
TCEA2	2.82354	0.97033	0.852356	-0.480148	0.962873	0.480163	-0.0792721	0.442873	0.513714	0.256289
TCEA3	3.60015	0.974059	0.39616	-0.0735046	0.438248	0.999658	-0.0709793	0.163216	0.663796	0.523972
TCEAL1	3.29227	0.644418	0.929993	-0.270089	0.264676	0.975581	0.219841	0.958553	0.0771482	0.400458
TCEAL2	2.88281	0.480457	0.883992	-0.137512	0.999482	0.973331	0.110623	0.811961	0.353187	0.50015
TCEAL4	2.89474	0.406938	0.939292	-0.25199	0.887692	0.993967	0.295227	0.737431	0.94994	0.371405
TCEAL5	3.70349	0.235179	0.739959	0.237658	0.738173	0.259044	-0.151072	0.367882	6.6959e-05	0.284415
TCEAL7	3.7319	0.549051	0.699787	0.38762	0.778523	0.570273	-0.197762	0.278526	0.467124	0.545223
TCEAL8	4.028	0.0172945	0.208424	-0.172078	0.782379	0.424301	-0.269279	0.0156115	0.067576	0.356774
TCEANC	2.9429	0.0685398	0.896466	0.484409	0.866067	0.963377	0.0024154	0.959512	0.822163	0.301184
TCEANC2	3.16464	0.357407	0.544765	-0.306646	0.889265	0.744613	-0.0688129	0.848277	0.739983	0.549164
TCEB2	5.83576	0.520089	0.187484	0.00432972	0.0545083	0.0124508	0.816054	0.109711	0.157856	0.633375
TCEB3	4.44901	0.635525	0.404361	0.170966	0.132731	0.813342	0.496421	0.218899	0.247697	0.503829
TCEB3B	4.08573	0.550202	0.359385	0.0857036	0.71181	0.913937	0.382519	0.159774	0.0132027	0.664409
TCERG1	4.21371	0.610647	0.781975	-0.130839	0.19789	0.442241	-0.184766	0.0358834	0.277269	0.492886
TCERG1L	4.64261	0.00410367	0.651863	0.302385	0.724555	0.0359169	-0.0292335	0.412075	0.0696013	0.672863
TCF12	4.958	0.436269	0.643702	0.366159	0.0112928	0.863869	0.145143	0.063536	0.0747211	0.453749
TCF15	2.70058	0.930206	0.887158	0.0253614	0.91745	0.986545	0.0296865	0.999504	0.98854	0.523541
TCF19	3.59698	0.974022	0.871705	-0.417846	0.369473	0.662355	-0.00597024	0.180123	0.682534	0.522774
TCF20	4.45852	0.708359	0.828644	0.237781	0.00800414	0.942855	0.203642	0.328982	0.238959	0.384719
TCF21	2.92992	0.989748	0.717176	0.0602489	0.724334	0.999979	-0.356331	0.750229	0.55043	0.433324
TCF23	3.01352	0.494071	0.768777	0.449065	0.957228	0.98352	-0.170992	0.858125	0.997488	0.4778
TCF24	2.79929	0.91298	0.946787	-0.0911058	0.741433	0.675071	-0.169787	0.956686	0.869225	0.425198
TCF25	3.72377	0.978264	0.15656	0.155869	0.491319	0.549033	0.093924	0.343842	0.454739	0.457247
TCF3	2.93669	0.824152	0.820605	0.315233	0.513962	0.827437	-0.18408	0.906273	0.790822	0.318441
TCF4	2.9105	0.632093	0.67941	0.22257	0.979876	0.973331	-0.107091	0.773086	0.9374	0.0531603
TCF7	3.97372	0.988397	0.71906	0.398248	0.577808	0.80614	0.113341	0.674074	0.234849	0.538354
TCF7L1	2.80194	0.824152	0.810369	0.209291	0.780031	0.603229	0.0540273	0.839526	0.991135	0.239683
TCF7L2	2.96933	0.939393	0.993342	0.0217058	0.171069	0.979321	0.432914	0.989026	0.756606	0.628443
TCFL5	3.22672	0.494071	0.528019	0.162582	0.566114	0.971788	-0.193433	0.466549	0.628785	0.472975
TCHH	2.91508	0.547296	0.970131	0.0508978	0.851912	0.913243	-0.00793531	0.935266	0.942127	0.363426
TCHHL1	3.16836	0.928566	0.949808	0.141867	0.737591	0.424237	0.236848	0.935998	0.714361	0.400277
TCHP	3.89293	0.401751	0.421415	0.0886476	0.880252	0.433276	-0.154225	0.0127002	0.00402475	0.693712
TCIRG1	4.8604	0.778001	0.834795	0.387508	0.35656	0.807075	-0.0175156	0.0602833	0.175514	0.637885
TCL1A	3.28287	0.672245	0.978058	0.083513	0.9372	0.901875	0.291319	0.300065	0.785654	0.637878
TCL1B	4.19758	0.862781	0.980332	-0.473541	0.301956	0.719176	-0.0137515	0.0101784	0.230173	0.798617
TCN1	3.94198	0.0554216	0.53947	-0.403497	0.906395	0.997493	0.0205802	0.527123	0.670658	0.517948
TCN2	3.95028	0.63128	0.5905	0.281356	0.0130767	0.478109	0.014444	0.122431	0.382991	0.420225
TCOF1	4.71433	0.000587793	0.0904151	0.348731	0.432333	0.0233926	0.165353	0.652102	0.0902319	0.700048
TCP10L	3.36699	0.42986	0.262098	0.268628	0.54216	0.949105	-0.101867	0.763871	0.396968	0.423586
TCP11	3.54462	0.708774	0.573508	-0.332639	0.990984	0.954967	0.242797	0.709982	0.304259	0.359946
TCP11L1	4.02618	0.271922	0.65719	0.496659	0.444175	0.58067	-0.153346	0.0835471	0.0206206	0.57158
TCP11L2	2.74053	0.985327	0.921898	0.078756	0.985744	0.860946	0.0457367	0.366632	0.644325	0.436857
TCTA	3.52306	0.116906	0.720269	0.175188	0.388	0.919731	0.0598868	0.856199	0.733329	0.491419
TCTE1	3.98882	0.98046	0.801433	0.126542	0.694192	0.832587	0.110451	0.380048	0.157856	0.631478
TCTE3	3.77222	0.432838	0.780088	-0.243189	0.214346	0.809778	0.494957	0.0471889	0.194557	0.225998
TCTEX1D1	3.45566	0.961884	0.674451	0.0843045	0.850965	0.968604	0.661014	0.33196	0.776699	0.495323
TCTEX1D2	4.49262	0.781776	0.100494	0.122219	0.101527	0.774411	-0.203113	0.0222681	0.108035	0.770392
TCTN1	3.15383	0.936985	0.886543	0.200991	0.960389	0.925446	-0.0115516	0.670404	0.332004	0.512744
TCTN2	3.31443	0.587135	0.421103	-0.0856053	0.0758953	0.493789	0.369614	0.684782	0.746436	0.292191
TCTN3	3.33175	0.833415	0.929993	0.0140358	0.504738	0.981482	-0.188974	0.471868	0.909269	0.700285
TDG	4.58977	0.10091	0.432224	0.140313	0.00174727	0.838664	0.0497018	0.0137294	0.0458746	0.615941
TDGF1	3.48394	0.716595	0.334734	-0.508731	0.85909	0.674725	0.423526	0.314322	0.0321496	0.291213
TDO2	3.22587	0.505326	0.273124	-0.197065	0.97244	0.656147	0.0563505	0.350632	0.960374	0.19145
TDP1	3.6781	0.546656	0.8737	-0.043822	0.133374	0.365593	-0.233128	0.244305	0.134605	0.278059
TDP2	3.22975	0.905383	0.826878	-0.269363	0.554736	0.9207	-0.264313	0.181402	0.363539	0.452499
TDRD1	4.67819	0.44164	0.710861	0.221363	0.48597	0.83151	0.236832	0.114283	0.0173464	0.700047
TDRD10	3.57101	0.343023	0.38312	-0.236515	0.809743	0.279207	0.294905	0.515532	0.195684	0.611806
TDRD12	2.72486	0.0650175	0.891134	-0.0136719	0.557723	0.986708	-0.35826	0.909695	0.9999	0.557307
TDRD15	4.2543	0.883131	0.46836	0.36085	0.397675	0.492902	-0.0608887	0.454519	0.0550413	0.586068
TDRD3	3.30068	0.886917	0.922897	0.00998763	0.7234	0.753807	-0.267104	0.551262	0.265056	0.381215
TDRD5	3.42855	0.821658	0.987658	0.207309	0.575372	0.61647	0.34321	0.769619	0.942794	0.374489
TDRD6	3.89611	0.0158489	0.947128	-0.00230367	0.0426743	0.886202	0.264355	0.271446	0.600594	0.428353
TDRD7	3.0682	0.680969	0.900423	-0.100709	0.849401	0.999808	0.125013	0.917998	0.516207	0.203426
TDRD9	2.67505	0.687436	0.938205	-0.298565	0.612207	0.999658	-0.0726101	0.390423	0.876715	0.622549
TDRKH	3.59222	0.38276	0.902052	-0.495215	0.340669	0.0585392	0.149886	0.196785	0.52962	0.323723
TDRP	2.96686	0.711876	0.584903	-0.148139	0.999498	0.927781	0.246513	0.943434	0.675859	0.239537
TEAD1	5.84346		0.495435			0.284003		2.78563e-06	0.000249653	0.379437
TEAD2	3.77295	0.0969124	0.0714409	0.42804	0.0177199	0.31074	0.0324128	0.0396227	0.598142	0.188582
TEAD3	4.83987	0.389169	0.693547	-0.246009	0.0998848	0.0216037	0.10629	0.464827	0.132507	0.397039
TEAD4	3.291	0.830732	0.929771	-0.176701	0.851939	0.981005	-0.0434978	0.714851	0.664739	0.576051
TEC	3.01004	0.828386	0.558756	0.311172	0.724553	0.998625	0.163449	0.953651	0.785677	0.309099
TECPR1	3.42145	0.737971	0.599984	-0.0756459	0.0782598	0.324287	-0.178706	0.750363	0.744407	0.481793
TECPR2	3.73685	0.660122	0.357727	-0.148411	0.697189	0.655033	-0.152764	0.300065	0.269621	0.672616
TECR	4.53189	0.722789	0.906236	0.300904	0.709985	0.947748	0.366204	0.0654258	0.862505	0.513896
TECRL	3.9091	0.509324	0.957582	0.156691	0.969528	0.207483	-0.479303	0.665053	0.355725	0.543678
TECTA	3.16646	0.94646	0.506219	0.00580615	0.75454	0.998625	-0.186762	0.294878	0.281151	0.3469
TECTB	3.89044	0.0036811	0.763891	0.0772843	0.798023	0.84509	-0.264692	0.0248235	0.211089	0.588094
TEDDM1	3.3256	0.928566	0.887212	0.0302081	0.728994	0.218468	0.204532	0.791529	0.392711	0.32537
TEF	3.91539	0.864778	0.426516	0.13023	0.43603	0.542571	0.170463	0.264928	0.118078	0.376286
TEFM	3.92928	0.0058664	0.665752	0.298166	0.540941	0.787012	0.333285	0.254622	0.391438	0.607075
TEK	3.24371	0.833821	0.883653	0.00898556	0.82238	0.978146	0.341541	0.851165	0.604	0.567173
TEKT1	3.52969	0.437602	0.586901	-0.215269	0.713898	0.915418	-0.0896447	0.133267	0.117103	0.556764
TEKT2	4.22581	0.031283	0.127411	-0.370798	0.504693	0.209917	0.454361	0.105664	0.215024	0.165711
TEKT3	3.34018	0.875296	0.779539	-0.198549	0.954322	0.992488	-0.0365113	0.726987	0.879998	0.582452
TEKT4	3.94882	0.73019	0.637147	-0.180369	0.0138716	0.442431	-0.119079	0.115932	0.756704	0.571468
TEKT5	3.43997	0.998958	0.821602	0.449928	0.86155	0.996596	0.265351	0.687336	0.294216	0.762526
TELO2	12.3163
TEN1	6.2324
TENC1	3.68739	0.504561	0.499449	0.149241	0.0116174	0.863869	-0.173298	0.480659	0.678264	0.434666
TENM1	2.91057	0.207424	0.996937	-0.0913478	0.765441	0.980805	-0.41682	0.888963	0.386053	0.346642
TENM2	2.70324	0.619886	0.931081	0.0185508	0.772709	0.92155	-0.224289	0.975146	0.919359	0.41586
TENM3	3.8972	0.0615695	0.62545	0.0540173	0.0603348	0.305215	0.0188016	0.0232041	0.559707	0.306017
TENM4	3.62244	0.479211	0.674915	-0.0118209	0.202637	0.966513	-0.113088	0.128011	0.157702	0.382474
TEP1	4.52285	0.393172	0.0466281	-0.279783	0.374674	0.346473	0.295196	0.074334	0.00639818	0.485416
TEPP	3.50582	0.424534	0.253808	-0.00227298	0.260782	0.842277	0.0281899	0.487098	0.952353	0.369508
TERF1	4.36348	0.031571	0.701587	-0.338463		0.00481204		0.0783403
TERF2	7.3739
TERF2IP	3.3431	0.964503	0.861619	0.295745	0.561191	0.67831	0.457063	0.340894	0.448932	0.607544
TERT	3.47503	0.558754	0.598639	-0.115216	0.125813	0.98346	0.260384	0.984323	0.938595	0.647104
TES	3.48843	0.960554	0.613948	0.356882	0.707343	0.636468	0.253384	0.34976	0.324027	0.530568
TESC	4.037	0.182575	0.55588	-0.293606	0.19401	0.741831	0.0693324	0.526037	0.0861667	0.678856
TESK1	3.60054	0.688197	0.771919	-0.20523	0.24987	0.494248	0.332271	0.770314	0.709237	0.393087
TESK2	3.8811	0.282617	0.900423	-0.0616746	0.116969	0.390773	0.0357773	0.57861	0.317704	0.501538
TESPA1	3.39404	0.290985	0.613939	0.0366537	0.653591	0.817114	-0.228305	0.590168	0.190764	0.496011
TET1	3.22236	0.634712	0.684917	-0.0738206	0.757129	0.999808	0.16912	0.350297	0.325144	0.298852
TET2	3.75043	0.374615	0.242517	0.0899207	0.213565	0.79256	0.0490663	0.671609	0.134235	0.315171
TET3	3.79702	0.141184	0.622537	0.129356	0.567933	0.79256	-0.363505	0.0676603	0.163855	0.595297
TEX10	6.81887					0.356056
TEX101	3.66229	0.174707	0.980332	-0.143819	0.925141	0.963377	0.160046	0.781989	0.352666	0.440046
TEX11	3.02549	0.986711	0.398964	0.321061	0.959402	0.999979	-0.129713	0.847429	0.724706	0.230326
TEX12	3.66819	0.442079	0.734756	0.256959	0.927626	0.545302	0.0301582	0.741117	0.451127	0.0281079
TEX13A	4.45855	0.348761	0.000202372	-0.193059		0.00705284		0.00248673	0.0243734	0.317772
TEX13B	3.91726	0.0833665	0.659025	0.26831	0.758225	0.862483	0.112922	0.204178	0.450548	0.519878
TEX14	2.99073	0.762017	0.939059	0.0281893	0.792704	0.864479	-0.347363	0.67999	0.529398	0.595639
TEX15	2.78179	0.481752	0.996793	0.295902	0.441134	0.795916	0.0937758	0.804896	0.872337	0.471924
TEX19	3.04492	0.606541	0.675436	0.261946	0.439571	0.93056	0.235124	0.860777	0.99763	0.427836
TEX2	4.21512	0.223864	0.56996	0.221197	0.826586	0.53856	-0.27503	0.00529736	0.234478	0.712186
TEX22	3.20181	0.835596	0.739521	0.255905	0.858825	0.826819	-0.213932	0.497291	0.212683	0.285656
TEX26	4.75345	0.410698	0.0241084	0.149426	0.104172	0.720074	-0.139503	0.000404978	0.00229764	0.763466
TEX261	2.92837	0.879825	0.996668	-0.0663994	0.867248	0.863869	0.24851	0.830496	0.561736	0.38404
TEX264	4.36301	0.370189	0.742466	0.445981	0.143239	0.202103	-0.0338674	0.254821	0.000907849	0.558117
TEX29	3.33001	0.189049	0.659025	0.0171319	0.932117	0.921833	0.285568	0.691716	0.106237	0.520813
TEX30	2.79561	0.507162	0.960289	-0.306444	0.984013	0.657433	0.451642	0.995961	0.927974	0.469911
TEX33	4.69884	0.172083	0.0370039	0.609204	0.585591	0.0571625	-0.119758	0.00811234	0.300545	0.20151
TEX35	5.02162	0.00505466	0.200393	0.358063	0.198973	0.00159874	-0.0507164	0.0666087	0.186389	0.388156
TEX36	3.81422	0.165252	0.964271	-0.037154	0.65303	0.511936	-0.115503	0.0918552	0.0744532	0.536634
TEX37	3.27603	0.782479	0.505469	-0.373433	0.859408	0.714782	-0.0816542	0.300062	0.0909769	0.6276
TEX38	3.84202	0.148429	0.401704	-0.262684	0.563652	0.759794	0.140303	0.0386275	0.924207	0.532285
TEX40	4.84038
TEX9	3.02938	0.412515	0.588668	-0.146825	0.985284	0.999979	-0.110892	0.136715	0.644325	0.43071
TF	2.55943	0.469474	0.788385	0.118821	0.754756	0.235003	-0.199758	0.520014	0.930913	0.251115
TFAM	4.12722	0.437333	0.994799	0.0770873	0.0333547	0.117026	0.0241209	0.105939	0.0382708	0.491809
TFAP2A	4.70801	0.363913	0.585061	-0.199944	0.00285067	0.0375882	0.292407	0.184536	0.476517	0.51705
TFAP2B	4.00565	0.17845	0.00919924	0.13622	0.115612	0.25134	0.148004	0.107547	0.372843	0.406388
TFAP2C	3.16503	0.274752	0.994032	0.4424	0.68176	0.88545	-0.23091	0.514555	0.853212	0.227785
TFAP2E	2.91353	0.730321	0.516517	0.14135	0.777649	0.96799	-0.36492	0.948371	0.938183	0.570491
TFAP4	3.7223	0.318311	0.788308	0.075466	0.343368	0.995159	0.268373	0.102135	0.343782	0.353146
TFB1M	3.96987	0.589656	0.54297	0.049358	0.25566	0.210895	0.295015	0.0471889	0.396258	0.468497
TFB2M	3.97196	0.257778	0.172813	-0.367106	0.539774	0.0187112	-0.407368	0.116198	0.0146351	0.523232
TFCP2	3.70364	0.0827883	0.771042	0.0412976	0.852613	0.749872	-0.194907	0.276389	0.9167	0.682878
TFCP2L1	3.31288	0.299079	0.862715	-0.207064	0.627024	0.301195	-0.0373419	0.3746	0.424401	0.531609
TFDP1	3.60984	0.672146	0.820536	0.025714	0.699209	0.270365	0.07227	0.208013	0.100367	0.399515
TFDP2	3.77763	0.775549	0.780283	0.0748993	0.843743	0.702885	0.0406598	0.28195	0.286522	0.713315
TFDP3	3.63438	0.845143	0.855483	0.377988	0.366338	0.971296	-0.0855276	0.403908	0.286258	0.635308
TFE3	3.05529	0.244131	0.634758	0.589507	0.866067	0.913465	0.13178	0.91949	0.125353	0.641583
TFEB	3.22569	0.623071	0.800066	-0.126385	0.816907	0.445822	-0.229955	0.533846	0.0618079	0.443771
TFEC	3.31179	0.481192	0.912595	-0.355633	0.780413	0.968994	0.187837	0.978663	0.887402	0.36933
TFF1	3.20424	0.688197	0.847418	0.198668	0.978017	0.997493	0.000671242	0.584757	0.909894	0.609663
TFF2	3.2155	0.531748	0.577439	0.185819	0.740752	0.779393	-0.0374245	0.509028	0.937259	0.425204
TFF3	3.26007	0.903935	0.861156	0.122743	0.809786	0.890745	0.433136	0.685216	0.843693	0.392412
TFG	4.2015	0.00725519	0.322641	-0.010519	0.814761	0.098435	-0.162814	0.000358769	0.445448	0.505165
TFIP11	4.32615	0.754106	0.100242	0.24113	0.0531347	0.0559655	-0.0380046	0.0986088	0.447534	0.444752
TFPI	2.93984	0.17845	0.533606	-0.0648183	0.44669	0.62902	-0.29366	0.936326	0.894138	0.265962
TFPI2	3.11681	0.246044	0.495356	-0.150352	0.991822	0.973704	-0.0748366	0.36959	0.749797	0.31918
TFPT	4.36412	0.0284533	0.674255	-0.175967	0.0053024	0.308146	0.266061	0.138749	0.264197	0.435163
TFR2	3.50919	0.843901	0.740402	0.0227426	0.333038	0.537166	-0.218542	0.369998	0.204892	0.428368
TFRC	3.44135	0.418919	0.585061	0.440524	0.494871	0.656333	0.378829	0.821344	0.95114	0.37001
TG	3.45829	0.60546	0.916854	0.0274441	0.148537	0.861025	-0.287452	0.833463	0.355245	0.403667
TGDS	3.37536	0.754106	0.891222	0.557987	0.850965	0.878828	-0.0108006	0.944418	0.376225	0.621055
TGFA	3.734	0.332844	0.228188	0.264857	0.953306	0.732473	-0.0918318	0.611738	0.364767	0.533031
TGFB1	3.56359	0.0469879	0.924662	0.0349817	0.929003	0.968604	-0.0440335	0.277582	0.855753	0.445239
TGFB1I1	3.60836	0.288087	0.696587	0.109971	0.398787	0.988774	0.47171	0.906273	0.694984	0.523549
TGFB2	3.03838	0.231112	0.978161	0.237836	0.812673	0.807487	0.165051	0.828098	0.630525	0.22069
TGFB3	2.99611	0.707788	0.176682	0.106455	0.327798	0.612352	-0.0244658	0.923476	0.344933	0.290281
TGFBI	3.38542	0.906021	0.82681	-0.0904138	0.53632	0.858836	-0.28632	0.568247	0.263795	0.636163
TGFBR1	2.9149	0.863073	0.86849	-0.0791472	0.876362	0.993967	-0.143669	0.820956	0.28623	0.432946
TGFBR2	2.97384	0.791116	0.886543	-0.0302304	0.861547	0.972852	-0.11545	0.771267	0.740405	0.52225
TGFBR3	3.02139	0.808274	0.359068	-0.126273	0.905339	0.785136	-0.197111	0.865658	0.503676	0.46153
TGFBR3L	3.90527	0.821324	0.682225	-0.0810772	0.610366	0.31074	0.3903	0.560349	0.316216	0.325997
TGFBRAP1	3.71965	0.262491	0.693676	-0.217844	0.0649667	0.462189	-0.208784	0.213743	0.292776	0.60583
TGIF1	5.48665	0.57986	0.552029	0.242332	0.0111853	0.703871	0.230577	0.00423451	0.13114	0.424054
TGIF2	3.56289	0.819859	0.258658	0.166117	0.202998	0.463346	0.124563	0.425288	0.138309	0.283684
TGIF2LX	7.01953
TGM1	3.89124	0.750065	0.645964	0.232692		0.560094		0.928886	0.682729	0.460801
TGM2	3.5003	0.876009	0.112189	-0.122996	0.904833	0.553698	0.160651	0.829393	0.973413	0.204354
TGM3	2.94822	0.881507	0.672192	0.0141743	0.86781	0.981005	0.0943524	0.974577	0.556011	0.482154
TGM4	3.70286	0.701594	0.976729	0.206818	0.724555	0.862709	0.282563	0.564225	0.652354	0.30118
TGM5	3.66433	0.168768	0.731436	-0.250862	0.368149	0.935716	0.167765	0.480674	0.858807	0.17707
TGM6	4.20562	0.877216	0.379994	-0.192124	0.950776	0.568037	0.238028	0.0198748	0.198813	0.618596
TGM7	3.04432	0.903137	0.629288	0.0975423	0.988747	0.995159	-0.285611	0.28415	0.988035	0.441041
TGOLN2	4.09298	0.483413	0.546815	-0.155649	0.927419	0.0669502	0.203774	0.185005	0.00205094	0.616457
TGS1	7.54245							6.71858e-05
TH	2.75393	0.636028	0.665425	-0.22451	0.878434	0.998229	0.128267	0.81566	0.979387	0.339361
THADA	2.84943	0.968118	0.978229	-0.249645	0.972716	0.795753	-0.221947	0.912869	0.116333	0.434479
THAP1	5.2902		0.409826			0.338268		0.00858309	0.000256437	0.576209
THAP10	3.6172	0.396402	0.465348	-0.0525211	0.134368	0.836801	-0.0258304	0.945203	0.13114	0.256816
THAP11	4.78165	0.0820881	0.0109513	0.00261334	0.16275	0.00925907	-0.0813388	0.00170583	0.00149615	0.356514
THAP2	3.67766	0.396492	0.681864	0.194683	0.615089	0.157918	-0.0865003	0.179212	0.164596	0.507995
THAP3	3.69489	0.785284	0.312165	-0.232789	0.540363	0.929381	-0.232161	0.474728	0.016763	0.64836
THAP4	4.10393		0.668791			0.578397		0.137965	0.14509	0.446649
THAP5	4.84762	0.187493	0.613939	-0.347329	0.0983667	0.647499	-0.0180073	0.574633	0.00767288	0.526998
THAP6	3.0147	0.825375	0.318674	-0.0239516	0.715515	0.816553	-0.158332	0.879719	0.81514	0.343635
THAP7	6.79599		0.307863					9.83233e-07	5.72679e-06	0.49988
THAP8	3.42374	0.184081	0.454878	-0.12966	0.677076	0.94488	0.144262	0.366477	0.744463	0.31187
THAP9	3.24272	0.631698	0.885863	0.150802	0.843703	0.816782	-0.202996	0.969178	0.19373	0.375641
THBD	2.58013	0.938947	0.982892	-0.0893147	0.993265	0.683706	-0.0295837	0.24543	0.492391	0.264004
THBS1	3.34018	0.665191	0.824953	0.122146	0.665918	0.751442	-0.413048	0.128122	0.28903	0.364175
THBS2	3.33046	0.169006	0.359385	-0.367529	0.702529	0.975074	0.0280919	0.399486	0.908342	0.476246
THBS3	2.72202	0.995568	0.76901	-0.471	0.958612	0.93263	-0.0618913	0.914562	0.874963	0.440342
THBS4	3.7962	0.971546	0.382891	0.534069	0.85428	0.279143	0.269391	0.766033	0.704911	0.501577
THEG	3.906	0.00923722	0.516731	0.130573	0.288666	0.921293	-0.077399	0.577028	0.178259	0.529043
THEGL	2.92816	0.991024	0.929993	-0.301895	0.726552	0.922878	-0.146057	0.244523	0.284677	0.426104
THEM4	3.55797	0.859521	0.392905	-0.158163	0.881034	0.999979	-0.0322328	0.747375	0.170851	0.652505
THEM5	3.05277	0.922795	0.982796	0.484169	0.958417	0.967114	-0.328482	0.643163	0.186406	0.68762
THEM6	3.32205	0.983434	0.637835	-0.0690918	0.719761	0.999658	0.348884	0.711724	0.458567	0.531719
THEMIS	3.59189	0.756977	0.785773	-0.373208	0.622348	0.678006	0.287438	0.776875	0.0629594	0.743831
THEMIS2	3.41717	0.747279	0.0785401	0.12561	0.102472	0.267723	-0.205776	0.727213	0.808557	0.433427
THG1L	8.38368
THNSL1	3.38828	0.871702	0.921729	-0.0553125	0.966174	0.864931	0.209273	0.384233	0.279724	0.604964
THNSL2	3.36396	0.105626	0.90009	0.0356916	0.958477	0.928287	0.17654	0.493283	0.120283	0.638169
THOC1	9.89413
THOC2	12.8075
THOC5	7.52082
THOC6	3.80132	0.0118336	0.755515	0.248679	0.0877397	0.131492	-0.194782	0.153963	0.0328664	0.630218
THOC7	10.2647
THOP1	3.48726	0.032729	0.637159	-0.296852	0.872815	0.979529	0.138437	0.437542	0.877247	0.420605
THPO	3.32463	0.59172	0.79169	0.00900153	0.707187	0.236418	-0.0916048	0.348236	0.349187	0.704629
THRA	3.38569	0.752342	0.334814	0.367862	0.254594	0.758051	0.111407	0.970055	0.643594	0.295516
THRAP3	3.68399	0.479532	0.385172	-0.130792	0.31305	0.210774	0.392254	0.273332	0.495294	0.323938
THRB	3.49495	0.280165	0.611492	-0.0633571	0.217643	0.440574	-0.0477183	0.518011	0.477029	0.336657
THRSP	3.29818	0.983579	0.904246	0.500648	0.556846	0.663527	0.140037	0.479628	0.227627	0.416183
THSD1	3.2298	0.99028	0.826878	0.171333	0.367817	0.894516	0.0879985	0.645103	0.749229	0.497625
THSD4	3.0613	0.5616	0.35412	-0.400157	0.792941	0.889065	-0.00579458	0.642274	0.452196	0.371604
THSD7A	4.27315	0.563752	0.596554	0.126057	0.456137	0.701439	-0.177698	0.821646	0.362305	0.438039
THSD7B	4.1102	0.0209851	0.849036	0.443181	0.410308	0.724689	0.185254	0.707812	0.226053	0.649957
THTPA	3.25821	0.456617	0.982796	0.125877	0.964387	0.892158	0.369434	0.567526	0.423002	0.275952
THUMPD1	4.47529	0.106993	0.652834	-0.0853441	0.228834	0.093997	-0.0298815	0.0388025	0.0444317	0.688701
THUMPD2	3.65303	0.2466	0.672192	0.514803	0.223638	0.94632	-0.0166314	0.099037	0.203591	0.384324
THUMPD3	3.28454	0.60546	0.913587	0.0480826	0.222408	0.988431	-0.0680357	0.183693	0.76987	0.194325
THY1	3.82599	0.194681	0.836593	-0.0950357	0.98113	0.960008	-0.0525482	0.275609	0.280048	0.563881
THYN1	2.95267	0.461393	0.994032	-0.27533	0.661494	0.999209	0.205422	0.875361	0.550031	0.348636
TIA1	3.87628	0.617189	0.191903	-0.450213	0.0177199	0.671758	0.0577485	0.146073	0.507006	0.362931
TIAL1	4.05984	0.174968	0.152824	-0.15248	0.269569	0.453798	-0.227732	0.019436	0.13114	0.420175
TIAM1	3.93067	0.270458	0.0547948	-0.183512	0.503689	0.345725	-0.0990537	0.0012009	0.761039	0.358268
TIAM2	3.01771	0.853097	0.416658	-0.441046	0.351028	0.97902	0.118985	0.805652	0.838873	0.38983
TICAM1	4.43764	0.182137	0.638524	0.196016	0.767448	0.228209	-0.0121933	0.143714	0.246111	0.534689
TIE1	3.20245	0.773624	0.936906	-0.502733	0.578397	0.723473	-0.224687	0.867946	0.789328	0.241777
TIFA	3.1511	0.698222	0.155135	-0.225164	0.746265	0.769964	0.0988215	0.796635	0.773076	0.355855
TIFAB	4.37221	0.0260392	0.0192399	0.345091	0.288786	0.415237	0.174797	0.724346	0.626536	0.224636
TIGD1	6.65615
TIGD2	2.92611	0.716123	0.940217	-0.156322	0.984903	0.731038	-0.105645	0.742305	0.90034	0.389464
TIGD3	4.07988	0.935703	0.0978039	-0.00184676	0.570216	0.894016	-0.160157	0.167809	0.0648146	0.678985
TIGD4	3.58486	0.824109	0.827505	0.551275	0.439947	0.737834	0.175958	0.289115	0.350995	0.378165
TIGD5	3.22881	0.219238	0.502133	-0.443657	0.701325	0.865936	0.0242461	0.998618	0.400328	0.43832
TIGD6	3.55402	0.363056	0.105423	-0.258122	0.462827	0.99086	-0.0321179	0.0718319	0.911795	0.125985
TIGD7	3.283	0.463743	0.255537	-0.134399	0.768327	0.807487	-0.0498098	0.205952	0.274078	0.319051
TIGIT	3.60478	0.0150178	0.52771	-0.251397	0.687174	0.822652	-0.0338808	0.181436	0.346799	0.520462
TIMD4	3.35321	0.641167	0.934466	0.490059	0.600112	0.950468	-0.0133899	0.42903	0.596171	0.237809
TIMELESS	6.39273
TIMM10	9.84651
TIMM10B	3.23002	0.236295	0.562802	0.0344216	0.805565	0.913937	-0.430599	0.983382	0.815137	0.442622
TIMM13	5.60815	0.0209184	0.528372	0.15804		0.000912427		0.00052515
TIMM17A	3.89819	0.155411	0.590018	0.314811	0.655076	0.464865	0.199554	0.173972	0.17701	0.423986
TIMM17B	3.28479	0.716128	0.740099	0.502503	0.318695	0.601568	-0.198303	0.920999	0.904721	0.521214
TIMM21	2.81623	0.97086	0.894289	-0.232729	0.619623	0.619297	0.0917279	0.988983	0.988764	0.211538
TIMM22	5.48188							0.0706986
TIMM23	6.28347
TIMM44	5.52347					0.920886		0.00927622
TIMM50	6.06309		0.00673844			0.0880312		0.00282372
TIMM8A	3.52817	0.788978	0.461456	-0.311578	0.546614	0.486148	0.0663069	0.503331	0.310731	0.600267
TIMM8B	5.01455	0.000154918	0.0055287	-0.334956	0.457949	0.126351	-0.157343	0.0011151	0.0309736	0.440452
TIMM9	3.75244	0.665354	0.336408	0.230928	0.63653	0.999209	0.197519	0.911347	0.896038	0.231203
TIMMDC1	3.22485	0.95449	0.301005	-0.401768	0.759352	0.845916	0.117173	0.840973	0.734603	0.715051
TIMP1	4.05723	0.00062935	0.0510656	0.0417623	0.462232	0.177214	0.226733	0.079931	0.0756031	0.48456
TIMP2	2.9769	0.972786	0.721632	-0.254446	0.693863	0.995159	-0.124058	0.448304	0.838168	0.478538
TIMP3	3.30405	0.620832	0.996169	0.234578	0.807781	0.708666	0.264771	0.883584	0.403062	0.564735
TIMP4	3.87986	0.989712	0.775251	0.0441329	0.706805	0.782186	-0.307875	0.63732	0.250342	0.741315
TINAG	4.23056	0.828445	0.356704	0.369924	0.959402	0.237039	-0.209723	0.0199638	0.25055	0.553502
TINAGL1	3.50523	0.734414	0.542863	-0.268738	0.0620512	0.696946	-0.115331	0.321726	0.137758	0.404478
TINF2	6.9983
TIPIN	4.88247	0.884211	0.0109821	0.0617724		0.452225		0.00803034
TIPRL	6.03521		0.334814		0.00415503	2.36591e-08	0.28511	0.000848609	0.477868	0.265657
TIRAP	3.18239	0.208191	0.989098	-0.0242386	0.823932	0.816632	-0.256765	0.756807	0.224963	0.476122
TJAP1	3.53856	0.529695	0.748174	0.0838624	0.173503	0.268507	-0.197764	0.392958	0.344534	0.662129
TJP1	3.66016	0.558754	0.0852812	0.0818505	0.972681	0.338268	-0.229734	0.325135	0.297389	0.376415
TJP2	3.56195	0.46633	0.9328	0.157979	0.129893	0.988774	-0.188865	0.250207	0.168634	0.537739
TJP3	3.23288	0.974022	0.0849506	0.0170692	0.696318	0.936158	-0.32517	0.916495	0.756072	0.536142
TK1	3.72638	0.60892	0.546093	-0.157196	0.475799	0.656333	0.333471	0.473705	0.13114	0.608465
TK2	3.68266	0.65519	0.785773	-0.345375	0.0283787	0.682226	0.322821	0.137742	0.327362	0.547132
TKT	3.6818	0.681912	0.935954	0.0515626	0.630565	0.0446356	-0.0546695	0.181624	0.138669	0.492674
TKTL1	3.06501	0.63763	0.895163	-0.469063	0.964478	0.0597795	0.195501	0.643649	0.73642	0.416006
TKTL2	3.331	0.858249	0.975218	0.0519116	0.958353	0.592723	0.123252	0.546083	0.645411	0.707605
TLCD1	5.11909	0.170709	0.133452	-0.281812	0.101527	0.76702	0.499219	0.0211253	0.0408356	0.476181
TLCD2	2.81178	0.0329949	0.380014	-0.328342	0.95254	0.926858	0.0857625	0.978671	0.253248	0.344129
TLDC1	2.78706	0.968998	0.696587	-0.471057	0.403136	0.901875	0.270217	0.99998	0.757493	0.422696
TLDC2	3.41362	0.788379	0.525297	0.055231	0.288666	0.319497	-0.243784	0.67893	0.34415	0.401332
TLE1	3.54364	0.463761	0.68903	0.671738	0.913529	0.523623	-0.120515	0.299567	0.198361	0.283342
TLE2	3.3821	0.153974	0.573923	-0.197228	0.475799	0.183128	0.267045	0.585932	0.726629	0.499021
TLE3	5.9217	0.270026	0.15855	-0.0634746		0.00126042		4.38324e-05
TLE4	3.13941	0.879757	0.341389	0.0834255	0.648216	0.785064	-0.0603993	0.835082	0.59466	0.358993
TLE6	3.65053	0.625084	0.702211	0.116365	0.635277	0.770235	0.241629	0.250149	0.405312	0.176435
TLK1	3.37257	0.886602	0.583664	0.23197	0.56474	0.942855	-0.38314	0.351012	0.290842	0.506219
TLK2	3.70862	0.797956	0.224469	-0.296073	0.38397	0.614445	-0.316715	0.0840716	0.886464	0.515148
TLL1	3.89194	0.252909	0.409157	0.458814	0.3546	0.608147	-0.354991	0.671857	0.0414215	0.228983
TLL2	3.77128	0.924807	0.72028	0.191466	0.522061	0.0140575	-0.145979	0.722139	0.147758	0.254582
TLN2	3.72671	0.64884	0.943845	-0.0872181	0.878492	0.906614	-0.0889431	0.497289	0.00624386	0.661484
TLR1	3.00267	0.797376	0.755407	-0.0766933	0.909151	0.538038	-0.0609539	0.706756	0.920792	0.287516
TLR10	3.08206	0.525213	0.933789	0.0481541	0.217798	0.999979	0.26555	0.994808	0.859278	0.512918
TLR2	2.99145	0.996583	0.994032	0.0979286	0.978167	0.923369	0.031938	0.57091	0.584594	0.337419
TLR3	4.29058	0.418319	0.426749	-0.0587942	0.00172425	0.836801	-0.00393085	0.109342	0.022356	0.277731
TLR4	2.72534	0.814854	0.982585	-0.0614097	0.929164	0.963417	0.28208	0.627799	0.909269	0.512642
TLR6	2.8145	0.824152	0.534536	-0.362511	0.926055	0.797561	0.235222	0.90129	0.640103	0.44369
TLR7	3.13221	0.702473	0.847478	-0.0582796	0.796721	0.785991	-0.157954	0.212953	0.806864	0.365868
TLR8	3.46218	0.773906	0.724379	0.145159	0.626518	0.999658	-0.150699	0.809985	0.229767	0.679692
TLR9	3.61133	0.32643	0.80432	-0.0959631	0.52065	0.63966	0.0858669	0.109635	0.390063	0.494652
TLX1	4.04653	0.0771202	0.99333	-0.0842004	0.931637	0.91386	0.0234581	0.410248	0.13383	0.497864
TLX1NB	3.46589	0.113391	0.621176	-0.242385	0.792941	0.943823	0.0274314	0.224315	0.275695	0.440091
TLX2	3.32654	0.939721	0.550005	0.21334	0.548133	0.795951	0.16855	0.709999	0.868256	0.429872
TLX3	3.30582	0.577274	0.739521	0.154938	0.85846	0.648839	-0.393885	0.569359	0.70192	0.507992
TM2D1	3.11217	0.826628	0.936322	-0.149405	0.87829	0.189277	-0.173703	0.940099	0.893717	0.446075
TM2D2	3.43241	0.406774	0.752738	-0.372565	0.821986	0.206438	0.0751054	0.387341	0.473798	0.369187
TM2D3	3.80631	0.902143	0.412311	0.0581786	0.421497	0.632163	-0.026241	0.125489	0.0483955	0.581367
TM4SF1	4.14487	0.432014	0.199405	0.00436198	0.366991	0.513574	-0.0624349	0.0051586	0.102868	0.277414
TM4SF18	3.27066	0.758484	0.803474	-0.275736	0.264419	0.857666	-0.272572	0.732036	0.390281	0.478362
TM4SF19	3.6569	0.228664	0.0692691	0.0788784	0.651137	0.749909	-0.151085	0.694459	0.4595	0.482254
TM4SF20	2.99494	0.970938	0.972864	0.133432	0.9419	0.989528	-0.203438	0.993753	0.96774	0.599655
TM4SF4	3.10285	0.458633	0.674549	-0.168578	0.860878	0.986539	-0.14968	0.755993	0.424271	0.258802
TM4SF5	3.2962	0.785124	0.655634	0.0615519	0.503459	0.933147	0.71285	0.972769	0.927974	0.562876
TM6SF1	3.62392	0.558863	0.598425	0.235983	0.419412	0.954046	0.205318	0.827483	0.200704	0.521545
TM6SF2	3.57412	0.747508	0.886543	-0.0955717	0.632307	0.410252	-0.0804227	0.114452	0.3147	0.657222
TM7SF2	5.46244	0.222923	0.136813	0.182088	0.127255	0.0014845	0.501659	0.000166915
TM7SF3	3.57142	0.773655	0.482372	0.0420758	0.163201	0.999658	0.0694974	0.300529	0.65195	0.41011
TM9SF1	3.14286	0.728323	0.636817	0.0681183	0.999811	0.963911	0.0143946	0.460847	0.809015	0.645747
TM9SF2	7.31629	0.00331212	0.678852	0.0224145	3.50821e-07	2.35295e-12	0.8833	0.00316285	0.00302665	0.591335
TM9SF3	2.8137	0.220284	0.80662	-0.268869	0.972681	0.986944	0.110835	0.844747	0.854135	0.295767
TM9SF4	4.93048	0.375422	0.0476824	-0.297641	0.545074	0.825263	0.0916674	0.000678384	0.0554852	0.491162
TMA16	7.67521							1.29963e-07
TMA7	3.90609	0.907547	0.903596	0.0320537	0.901797	0.502925	0.402745	0.930134	0.374786	0.499176
TMBIM1	3.05032	0.928402	0.402081	0.139298	0.937319	0.874748	0.0256207	0.815201	0.647093	0.487496
TMBIM4	3.27948	0.648361	0.939292	0.146188	0.665727	0.735106	0.0539563	0.945595	0.339061	0.440919
TMBIM6	3.58743	0.679354	0.332118	0.0622773	0.774766	0.594203	0.619979	0.261212	0.591253	0.511241
TMC1	3.56001	0.698042	0.995854	-0.0934411	0.291538	0.581152	-0.41689	0.617748	0.15684	0.32581
TMC2	3.45462	0.674996	0.307931	-0.0935257	0.934057	0.282061	0.238578	0.291011	0.501908	0.391781
TMC3	3.34863	0.182575	0.141449	0.676134	0.886376	0.0386125	-0.037498	0.232958	0.935077	0.153143
TMC4	4.74293	0.884211	0.919809	-0.0347233	0.813572	0.972867	0.13305	0.0922624	0.0133031	0.637675
TMC5	3.16424	0.699796	0.582211	0.341126	0.978083	0.889771	0.0165029	0.714557	0.995558	0.471302
TMC6	4.31169	0.833068	0.243611	0.357922	0.323507	0.0851107	0.570936	0.453327	0.168697	0.648528
TMC7	5.39357	0.0819274	0.214047	0.363317	0.0760286	0.583225	0.0741464	0.00727056	0.0483717	0.607605
TMC8	3.56637	0.608753	0.960289	0.323984	0.39151	0.231758	-0.0666841	0.524308	0.753594	0.462612
TMCC1	3.37951	0.756504	0.954219	0.010629	0.684412	0.792721	0.117059	0.821477	0.230669	0.469743
TMCC2	3.28483	0.826479	0.398588	-0.0341342	0.915987	0.542924	-0.3602	0.872317	0.566974	0.634548
TMCC3	3.14388	0.809842	0.545786	0.176025	0.44932	0.85082	-0.204546	0.83829	0.458239	0.551567
TMCO1	3.78303	0.511397	0.916006	-0.199464	0.781887	0.935767	0.210183	0.836454	0.95063	0.430852
TMCO2	3.27645	0.490566	0.882082	0.0275297	0.641135	0.529955	-0.556071	0.226216	0.121064	0.639767
TMCO3	4.11241	0.875027	0.968186	-0.329551	0.222492	0.410907	0.0996215	0.255834	0.0405981	0.500377
TMCO4	3.99781	0.428987	0.361505	0.0784844	0.037507	0.635802	-0.182511	0.22617	0.0196827	0.538153
TMCO5A	3.96758	0.721534	0.220015	-0.455684	0.244577	0.339578	0.375095	0.321726	0.301439	0.39427
TMCO6	4.89657	0.978829	0.380064	0.306473	0.734061	0.318539	-0.029714	0.114494	0.316701	0.691223
TMED1	5.27063		0.295965			0.345317		0.0248214	0.0763716	0.53864
TMED10	5.20347	0.793773	0.49996	-0.423712	0.222408	0.0083178	0.746093	0.0357495	0.00284621	0.648715
TMED2	4.73269	0.998736	0.524314	-0.326622	0.278366	1.24209e-06	0.794959	0.541569	0.572254	0.277616
TMED3	3.03877	0.721407	0.885278	-0.024385	0.723754	0.999837	-0.280941	0.494685	0.761692	0.465575
TMED4	3.24131	0.889236	0.920668	-0.212619	0.939625	0.841254	0.0610009	0.795202	0.354418	0.477119
TMED5	3.70778	0.235493	0.921898	-0.0373673	0.287679	0.892726	-0.197552	0.105745	0.324595	0.698613
TMED6	3.41356	0.874736	0.0795273	-0.054565	0.40904	0.489196	0.0197794	0.370666	0.339021	0.387757
TMED7	4.29832	0.588094	0.651105	0.0527712	0.41151	0.93037	0.403709	0.121385	0.234759	0.449839
TMED8	4.34313	0.95449	0.00560142	-0.20415	0.26717	0.722562	0.307536	0.0840738	0.0576256	0.629806
TMED9	3.97093	0.901786	0.418412	0.350669	0.952027	0.325061	0.538952	0.0316885	0.499802	0.476135
TMEFF1	3.67087	0.88993	0.450745	-0.269402	0.586075	0.808149	0.0771713	0.257315	0.0808877	0.379778
TMEFF2	3.32056	0.583874	0.971597	-0.297297	0.811435	0.552851	-0.15019	0.437737	0.0401389	0.235005
TMEM100	3.85136	0.86067	0.470112	0.135416	0.688847	0.458743	-0.198835	0.128984	0.0393154	0.437177
TMEM101	3.33463	0.779282	0.745161	-0.182725	0.911768	0.999209	-0.176281	0.0499891	0.27078	0.533393
TMEM102	3.83883	0.627598	0.225212	0.430815	0.504524	0.230097	-0.169879	0.490284	0.639489	0.387817
TMEM104	3.8932	0.489825	0.103261	-0.165631	0.930271	0.515564	0.055353	0.261037	0.523274	0.627712
TMEM105	2.71699	0.96842	0.366074	0.169566	0.90486	0.96698	-0.0123586	0.993715	0.869423	0.468566
TMEM106A	3.03708	0.775788	0.921041	-0.36925	0.604712	0.991532	0.129674	0.81324	0.607599	0.539209
TMEM106B	4.55606	0.480457	0.494953	-0.0525343	0.307156	0.432597	0.287685	0.510595	0.0545498	0.450207
TMEM106C	3.0922	0.927099	0.575408	-0.0827099	0.985471	0.0529021	-0.301389	0.944608	0.527156	0.148933
TMEM107	2.70491	0.989491	0.93756	0.181601	0.85428	0.839203	0.169736	0.978671	0.89399	0.133464
TMEM108	2.69733	0.909743	0.998892	0.18683	0.835994	0.881249	0.134627	0.977805	0.984348	0.507199
TMEM109	3.72074	0.380196	0.382724	0.20814	0.584742	0.612105	-0.313956	0.766665	0.771247	0.0842257
TMEM11	2.94546	0.847977	0.280982	-0.02346	0.384723	0.200112	-0.576849	0.731083	0.915343	0.267148
TMEM115	3.74323	0.760461	0.2959	-0.352432	0.758146	0.607094	0.421526	0.0447027	0.715489	0.458774
TMEM116	3.45612	0.854271	0.124204	0.372038	0.899544	0.81341	0.21597	0.802419	0.675574	0.45806
TMEM117	4.36702	0.320446	0.332118	0.447233	0.0316791	0.70061	0.0779116	0.00578047	0.00952616	0.366155
TMEM119	3.98256	0.0641261	0.147258	0.304179	0.473338	0.749872	0.193877	0.625683	0.254558	0.400629
TMEM120B	2.73903	0.724384	0.637133	-0.17	0.651193	0.96287	0.0652516	0.886643	0.913304	0.333762
TMEM121	3.19504	0.935084	0.55588	-0.124569	0.901386	0.999979	0.200203	0.0113861	0.688968	0.381688
TMEM123	2.98579	0.997166	0.882082	0.603152	0.905339	0.893476	0.439815	0.990553	0.252069	0.441395
TMEM125	3.06808	0.807961	0.982796	0.607054	0.270423	0.817114	-0.361637	0.768794	0.31454	0.327641
TMEM126A	2.89746	0.810587	0.0781112	-0.0319621	0.996605	0.948133	0.658698	0.927891	0.863882	0.458246
TMEM126B	3.00663	0.961884	0.724061	-0.115837	0.723754	0.976085	-0.451816	0.501228	0.49562	0.407931
TMEM127	4.21158	0.00954218	0.325458	-0.183189	0.931637	0.11384	0.164696	0.192154	0.344087	0.480985
TMEM128	3.089	0.681714	0.994032	0.191763	0.958477	0.775477	0.0864893	0.651135	0.576891	0.429748
TMEM129	3.6195	0.266753	0.995575	0.0509258	0.740137	0.8409	-0.186271	0.283383	0.237522	0.778341
TMEM130	3.60566	0.582027	0.432241	-0.490901	0.479616	0.955837	-0.264861	0.595305	0.704642	0.580466
TMEM131	3.59284	0.954354	0.594494	-0.242563	0.887948	0.0129444	0.270585	0.157853	0.860976	0.25839
TMEM132A	3.58553	0.223625	0.360931	-0.124959	0.528128	0.998625	0.178163	0.854169	0.768101	0.522774
TMEM132B	3.4734	0.0524939	0.449013	0.0322521	0.728612	0.0251006	-0.38269	0.882675	0.766554	0.348164
TMEM132C	3.0819	0.812997	0.914184	0.284572	0.823369	0.895354	-0.674844	0.264404	0.424418	0.365479
TMEM132D	3.8013	0.0427816	0.826211	-0.12071	0.886466	0.785991	-0.00154334	0.125023	0.82937	0.568718
TMEM132E	3.36614	0.727538	0.842985	0.013932	0.872529	0.986944	-0.0467051	0.763947	0.584659	0.579037
TMEM133	4.32809	0.866346	0.199669	0.0888887	0.570867	0.863869	-0.223145	0.170478	0.705198	0.615995
TMEM134	3.74991	0.310646	0.623024	-0.415182	0.204452	0.478109	-0.194196	0.320891	0.204892	0.63314
TMEM135	3.33771	0.838151	0.976701	0.33188	0.725822	0.942855	0.066386	0.550299	0.503676	0.559781
TMEM136	3.42097	0.965706	0.920668	0.405851	0.905395	0.67034	-0.203127	0.484406	0.633832	0.414755
TMEM138	3.65589	0.419738	0.0959573	-0.145344	0.322065	0.723473	0.0260057	0.0298036	0.346685	0.3475
TMEM139	3.37704	0.375714	0.775583	0.44687	0.0287312	0.749773	-0.0943186	0.579885	0.525407	0.522558
TMEM140	4.21115	0.721091	0.197245	0.265613	0.875214	0.578796	0.289926	0.208312	0.394504	0.506363
TMEM141	3.54373	0.462122	0.831943	0.242617	0.187318	0.358897	-0.33105	0.212303	0.13866	0.642606
TMEM143	3.1174	0.563507	0.789939	0.0369184	0.780607	0.975074	-0.23045	0.904386	0.857933	0.594277
TMEM144	3.86149	0.85138	0.0927735	-0.651588	0.356065	0.838664	0.1515	0.244712	0.0691915	0.615244
TMEM145	3.34811	0.739517	0.929993	-0.203279	0.494314	0.84464	0.28254	0.474962	0.16567	0.676488
TMEM147	3.66259	0.670683	0.942393	0.436086	0.933706	0.0509938	-0.102211	0.94561	0.0556228	0.38642
TMEM14A	4.01019	0.401751	0.393924	-0.351497	0.0116174	0.379755	0.147906	0.213743	0.447217	0.330127
TMEM14B	4.18287	0.653851	0.0872743	0.492292	0.0936072	0.577626	0.265691	0.622376	0.421127	0.305648
TMEM14C	4.49658
TMEM14E	3.64254	0.417962	0.175299	-0.0508353	0.163866	0.704902	0.0287954	0.119497	0.786511	0.580631
TMEM150A	5.184	0.437917	0.0388911	0.0017875		0.578303		0.0234629	0.059085	0.0368904
TMEM150B	3.10535	0.808274	0.649893	0.139664	0.757244	0.876249	-0.201594	0.580557	0.702838	0.622358
TMEM150C	3.59078	0.36646	0.297159	0.187041	0.189262	0.278599	-0.0346093	0.485785	0.750169	0.339099
TMEM151A	3.9185	0.0863701	0.0136911	0.0730027	0.248031	0.192131	0.0833791	0.15841	0.353689	0.240058
TMEM151B	3.92566	0.401751	0.431488	-0.214393	0.617176	0.198636	-0.0592041	0.0180041	0.521389	0.348357
TMEM154	2.89478	0.706612	0.717176	-0.202052	0.531296	0.899276	-0.0753945	0.970943	0.324973	0.325902
TMEM155	5.94406
TMEM156	3.01686	0.964636	0.964271	-0.0455353	0.937196	0.756808	0.221443	0.932073	0.9188	0.853742
TMEM158	3.34112	0.88526	0.978058	-0.262856	0.807671	0.999979	0.37644	0.261826	0.127518	0.485064
TMEM159	2.96245	0.944073	0.909567	-0.0173231	0.556846	0.927751	-0.116376	0.951107	0.667703	0.493496
TMEM160	3.72066	0.637803	0.3915	-0.404639	0.389365	0.163524	0.331348	0.302494	0.897783	0.560092
TMEM161A	4.48825	0.0552484	0.479322	0.369522	0.01569	0.484787	0.622885	0.481348	0.388381	0.531822
TMEM161B	3.24708	0.689675	0.826135	0.0800206	0.0952833	0.840343	-0.363834	0.226394	0.248267	0.204943
TMEM163	3.66217	0.561701	0.486602	-0.450213	0.737591	0.928253	0.0896473	0.18183	0.106384	0.662982
TMEM164	2.97977	0.976718	0.99991	0.158397	0.513019	0.999979	0.437595	0.836865	0.516617	0.404408
TMEM165	4.86721	0.293213	0.326108	0.0361196	0.0105338	0.000488366	0.325805	0.0175238	0.12014	0.681001
TMEM167B	2.85336	0.95449	0.614157	0.299759	0.528388	0.782368	0.176205	0.864746	0.928806	0.331419
TMEM168	2.54838	0.49033	0.9272	-0.361815	0.721839	0.817114	-0.296993	0.907568	0.939099	0.341987
TMEM169	3.25466	0.15617	0.920207	0.0199103	0.0417508	0.468476	-0.0683659	0.73135	0.533342	0.232177
TMEM17	4.21022	0.566842	0.61112	0.00730372	0.0330791	0.7013	0.0196626	0.0921019	0.381492	0.170999
TMEM170A	4.6585	0.249654	0.0118409	0.0264393	0.0167564	0.291329	-0.134178	0.28584	0.0930615	0.600852
TMEM170B	3.4432	0.645331	0.841867	-0.337001	0.484245	0.792533	0.160916	0.257834	0.122474	0.561125
TMEM171	3.92163	0.41053	0.815914	0.282746	0.741157	0.896716	0.243369	0.505436	0.139585	0.566927
TMEM173	3.19605	0.842561	0.994032	0.417634	0.395318	0.96461	0.238889	0.970055	0.855678	0.459887
TMEM174	4.39061	0.866633	0.20837	0.402685	0.5437	0.446444	0.168501	0.00175299	0.127697	0.517537
TMEM175	3.96089	0.216424	0.362048	-0.102707	0.241107	0.547938	0.108331	0.614755	0.0925388	0.598258
TMEM176A	2.76355	0.902594	0.717966	-0.408712	0.807909	0.860946	-0.168008	0.805063	0.842188	0.432583
TMEM176B	4.02408	0.706638	0.810694	-0.00798836	0.116949	0.18035	-0.0520545	0.116946	0.333414	0.636374
TMEM177	2.91174	0.998038	0.567852	-0.139729	0.730302	0.879288	-0.101434	0.075451	0.845638	0.42979
TMEM178A	3.56347	0.219671	0.674915	-0.228793	0.221222	0.886325	0.431621	0.0563056	0.944922	0.506257
TMEM178B	3.16612	0.924082	0.998892	0.0741597	0.993038	0.945222	0.102815	0.996395	0.987201	0.290351
TMEM179	4.39134	0.789045	0.898421	-0.312971	0.318695	0.831362	-0.407964	0.0116228	0.0409161	0.592264
TMEM179B	3.74052	0.876009	0.21928	-0.29981	0.340003	0.427918	-0.0788459	0.854217	0.622124	0.478223
TMEM18	3.80054	0.966255	0.15656	-0.0841907	0.797594	0.393073	-0.18767	0.785209	0.62219	0.549109
TMEM180	3.7576	0.50776	0.708313	0.425187	0.994954	0.628932	0.315789	0.41217	0.225445	0.552611
TMEM181	3.33499	0.304856	0.807231	-0.271532	0.590955	0.656494	0.112229	0.204698	0.643934	0.455468
TMEM182	3.12167	0.99028	0.995058	0.141524	0.624742	0.915291	-0.0912331	0.264468	0.743187	0.488027
TMEM183A	3.80587	0.0438171	0.198185	0.0975174	0.39151	0.657027	-0.151955	0.481761	0.295886	0.491168
TMEM184A	4.09761	0.358807	0.654247	0.235443	0.408114	0.871707	0.149502	0.349569	0.407113	0.568842
TMEM184B	2.98688	0.653851	0.901952	-0.605405	0.819522	0.979239	-0.0200834	0.369178	0.367631	0.466175
TMEM184C	3.73126	0.135561	0.721305	0.0394367	0.604748	0.350413	0.0438765	0.13074	0.186652	0.298648
TMEM185A	3.47891	0.191075	0.541869	0.307749	0.984348	0.985074	0.245135	0.911121	0.638768	0.368938
TMEM185B	3.09427	0.423574	0.752738	-0.106651	0.785777	0.984966	-0.443971	0.889589	0.308369	0.420011
TMEM186	3.3059	0.570241	0.470534	-0.214178	0.0397887	0.705143	-0.196179	0.650008	0.00538288	0.334548
TMEM187	3.48804	0.0404857	0.515103	-0.0831317	0.271209	0.441764	-0.0892231	0.0260173	0.214627	0.450279
TMEM189	3.54915	0.958854	0.257701	-0.160799	0.53527	0.846854	0.0858401	0.773973	0.27078	0.70546
TMEM19	4.29181	0.287821	0.740402	-0.111815	0.340003	0.672191	0.0522355	0.49197	0.049902	0.527916
TMEM190	3.54859	0.610004	0.8315	-0.157623	0.0818799	0.688313	0.236159	0.0204988	0.419838	0.421057
TMEM192	3.61671	0.290985	0.727029	-0.02936	0.668829	0.750797	0.141915	0.554257	0.745199	-0.0659884
TMEM194A	4.13271	0.565882	0.48721	-0.0655194	0.706081	0.0141723	-0.198495	0.114592	0.0106872	0.622101
TMEM194B	2.91009	0.514847	0.942766	-0.298099	0.646866	0.977436	-0.116627	0.833482	0.372613	0.478027
TMEM196	3.35227	0.814384	0.422547	0.27939	0.922008	0.842277	0.136729	0.79977	0.779282	0.557731
TMEM198	3.06168	0.808033	0.997352	-0.0490731	0.410392	0.869317	-0.270556	0.604766	0.950873	0.646866
TMEM199	5.99244	0.39576	0.0043614	0.0720091	0.227458	0.538038	0.372825	2.02531e-06	1.6257e-05	0.767754
TMEM2	3.95619	0.037366	0.434072	-0.171157	0.88449	0.979632	-0.122728	0.0761895	0.486622	0.53019
TMEM200A	4.56515	0.782697	0.832052	0.609117	0.746768	0.349052	0.200757	0.656325	0.194057	0.633684
TMEM200B	3.97019	0.531004	0.25438	0.161683	0.213522	0.586831	0.116017	0.621567	0.0315494	0.612553
TMEM200C	4.64522	0.117531	0.524314	0.1988	0.0895233	0.0580154	-0.172566	0.0996151	0.222666	0.574476
TMEM201	3.02975	0.302321	0.900509	-0.0865073	0.865279	0.731038	0.32508	0.990748	0.681959	0.529503
TMEM202	3.40322	0.785284	0.374181	-0.358846	0.818053	0.422894	0.0518113	0.448051	0.636615	0.547208
TMEM203	2.46896	0.833015	0.967802	-0.37069	0.986095	0.79256	0.204812	0.839672	0.982038	0.0344289
TMEM204	3.67586	0.978105	0.526406	-0.0160732	0.809743	0.756252	0.187539	0.325978	0.27675	0.618771
TMEM205	3.47691	0.634712	0.696587	-0.00895362	0.405977	0.625663	0.386086	0.771141	0.919337	0.514057
TMEM206	4.32844		0.0667902			0.510807		0.161637
TMEM207	2.74059	0.999171	0.990654	0.217702	0.920594	0.92368	-0.0543128	0.352992	0.873221	0.249494
TMEM208	3.28941	0.961884	0.703875	0.0414689	0.9813	0.986944	0.621682	0.980638	0.745486	0.617817
TMEM209	4.44168	0.319691	0.701618	0.38002	0.918579	0.641328	0.356764	0.0145466	0.232786	0.733392
TMEM210	5.50666	0.140636	0.7231	-0.283624	0.77355	0.00783035	-0.181781	0.0175238	0.000192322	0.736168
TMEM211	3.16682	0.873348	0.675603	0.255373	0.958596	0.973331	0.27004	0.935077	0.326018	0.624605
TMEM212	2.68475	0.968998	0.622537	-0.162069	0.972348	0.966323	-0.126343	0.699047	0.930143	0.401218
TMEM213	3.15655	0.335358	0.872619	-0.157972	0.999025	0.99129	0.355879	0.93788	0.890214	0.455188
TMEM214	4.97452	0.0133436	0.156097	0.227531		0.307781		0.180185
TMEM215	4.34748	0.288206	0.850237	0.0298863	0.579036	0.886202	-0.132414	0.00560683	0.100656	0.694363
TMEM216	3.78014	0.236763	0.829238	0.254313	0.263755	0.219511	0.305215	0.768432	0.29985	0.52245
TMEM217	2.72645	0.809231	0.799123	0.185042	0.996605	0.988774	-0.0966562	0.993912	0.76156	0.425739
TMEM218	3.37502	0.907811	0.0770351	0.0104123	0.0558079	0.681009	0.155929	0.371274	0.841872	0.605593
TMEM219	3.44527	0.53516	0.490756	-0.463618	0.528381	0.920731	-0.0837393	0.491019	0.275515	0.412646
TMEM220	2.90747	0.402192	0.996793	-0.112053	0.928933	0.59548	0.200706	0.970972	0.367472	0.446578
TMEM221	3.97701	0.750335	0.528019	0.376048	0.0163204	0.999808	-0.544625	0.224295	0.0196784	0.41173
TMEM222	5.32364	0.104952	0.361505	0.361284	0.120757	0.00595647	0.513765	0.0244186	0.0734766	0.742402
TMEM223	2.84349	0.991862	0.995391	-0.164507	0.965621	0.755498	-0.313591	0.541212	0.776699	0.401147
TMEM225	3.00721	0.730012	0.972989	0.04191	0.946584	0.513765	0.0162966	0.172005	0.838561	0.234485
TMEM229A	3.29412	0.755254	0.272354	0.034939	0.767625	0.41188	-0.12903	0.0675816	0.17136	0.674203
TMEM229B	4.10441	0.595908	0.744211	0.348908	0.140226	0.0261198	0.0171023	0.390578	0.3042	0.417818
TMEM230	5.5104	0.000127832	0.334271	0.30428	0.0738608	0.179886	-0.139243	0.0137113	0.00028138	0.427895
TMEM231	2.88452	0.991539	0.998209	-0.118399	0.746766	0.999209	-0.245743	0.605179	0.23154	0.569039
TMEM232	3.2991	0.898906	0.875329	-0.367834	0.0179507	0.865549	-0.0421265	0.952996	0.61343	0.228933
TMEM233	3.49519	0.706328	0.932146	-0.0479155	0.85536	0.492628	-0.154629	0.861447	0.413436	0.390013
TMEM234	3.98494	0.623071	0.105934	0.132763	0.105805	0.652711	0.010075	0.958122	0.152508	0.494354
TMEM235	3.96885	0.687436	0.573532	-0.0911932	0.179065	0.519079	0.162475	0.475065	0.0624682	0.60612
TMEM236	3.33282	0.845505	0.869396	-0.095918	0.977347	0.0655625	0.132575	0.474728	0.559062	0.683519
TMEM237	3.74559	0.879984	0.788735	-0.322574	0.114804	0.891155	-0.3432	0.355638	0.239736	0.617766
TMEM238	3.56107	0.734414	0.872619	-0.328395	0.28152	0.957611	0.146588	0.323294	0.337006	0.488676
TMEM239	3.59036	0.826628	0.38312	-0.197003	0.857663	0.538038	-0.0348989	0.111604	0.166214	0.649163
TMEM240	3.1332	0.827212	0.89995	0.184571	0.931505	0.999979	0.353715	0.849816	0.950779	0.523985
TMEM241	3.371	0.652833	0.850184	0.178813	0.807552	0.5706	-0.123912	0.828314	0.456117	0.633696
TMEM242	4.27183	0.279442	0.0334905	0.0651785	0.58255	0.387406	-0.105591	0.035087	0.668207	0.308551
TMEM243	3.69221	0.203338	0.129606	0.28996	0.976758	0.410252	0.037947	0.944418	0.46789	0.422298
TMEM244	3.05397	0.993464	0.683293	0.167003	0.995019	0.732326	0.0023874	0.499438	0.992472	0.489705
TMEM245	2.63868	0.97086	0.934466	0.242761	0.609521	0.517573	0.0614035	0.621204	0.910303	0.277296
TMEM246	3.50697	0.890647	0.925963	0.31115	0.586407	0.028248	-0.0386601	0.608402	0.916528	0.234392
TMEM248	3.18212	0.491235	0.976744	0.069771	0.449833	0.988774	-0.139092	0.367866	0.235154	0.508018
TMEM249	3.7783	0.394035	0.127501	0.195539	0.583672	0.0494124	-0.168774	0.122669	0.0711552	0.481077
TMEM25	2.93305	0.6161	0.701385	-0.105712	0.875612	0.488052	-0.108516	0.690154	0.529196	0.397026
TMEM251	3.18686	0.983639	0.881857	0.12467	0.304917	0.757605	0.201279	0.957646	0.634839	0.276045
TMEM252	3.73483	0.956455	0.929993	0.458138	0.806578	0.662355	-0.116054	0.642891	0.948631	0.406883
TMEM253	4.50989	0.396022	0.0785401	-0.0486419	0.160064	0.23348	0.289123	0.0205094	0.0475216	0.405036
TMEM254	3.82533	0.359849	0.731075	-0.0609481	0.92771	0.612595	0.158906	0.937175	0.686318	0.592141
TMEM255A	3.69312	0.284682	0.183149	-0.00474555	0.691429	0.565411	-0.179296	0.091887	0.405043	0.33317
TMEM255B	3.07476	0.33662	0.438199	-0.130283	0.490511	0.976188	0.123671	0.268414	0.39953	0.521515
TMEM256	3.22963	0.887728	0.624034	-0.361523	0.807828	0.757452	-0.312837	0.55382	0.422093	0.417576
TMEM256-PLSCR3	3.76124	0.765077	0.450176	0.0218024	0.19223	0.887402	-0.179566	0.0659097	0.408764	0.605273
TMEM257	3.18547	0.241399	0.895864	-0.0268575	0.409508	0.952104	-0.115305	0.836658	0.485793	0.27528
TMEM258	7.48899
TMEM259	4.08298	0.309816	0.561064	-0.0020327	0.840765	0.3957	0.339983	0.663337	0.100638	0.58963
TMEM26	2.8244	0.998034	0.869252	-0.649377	0.931637	0.937897	-0.268442	0.269443	0.920887	0.525464
TMEM260	2.74161	0.808274	0.985762	0.0845071	0.882235	0.959954	0.139042	0.697041	0.952186	0.512098
TMEM261	3.05715	0.715498	0.918338	-0.0536604	0.421164	0.492992	-0.231651	0.962526	0.848965	0.361249
TMEM27	3.37538	0.40855	0.990745	-0.413473	0.398424	0.636318	-0.147533	0.475419	0.421509	0.316019
TMEM30A	4.55217	0.227248	0.784186	0.0650568	0.278715	0.656979	0.066004	0.733791	0.218487	0.519153
TMEM30B	4.14976	0.128231	0.0842658	-0.0097507	0.611865	0.743468	0.262736	0.618894	0.190623	0.697021
TMEM31	3.51066	0.747113	0.327312	0.220755	0.904525	0.753042	0.145118	0.63211	0.603335	0.573174
TMEM33	3.34898	0.619886	0.184461	-0.0712205	0.812546	0.965863	-0.0849894	0.404816	0.44412	0.399944
TMEM35	3.10565	0.341272	0.357979	-0.156723	0.564521	0.307781	-0.236984	0.781932	0.928981	0.175945
TMEM37	2.97774	0.944789	0.361482	0.280213	0.844584	0.984626	-0.01081	0.327268	0.959673	0.122868
TMEM38A	3.29669	0.550777	0.64818	-0.273947	0.484313	0.471406	-0.411482	0.328052	0.204517	0.358244
TMEM38B	3.82581	0.164842	0.817483	0.21263	0.790841	0.706976	0.2959	0.529642	0.0521259	0.733957
TMEM39A	4.02404	0.171336	0.131594	-0.061133	0.00952731	0.563366	0.0902966	0.767071	0.461143	0.474661
TMEM39B	3.85181	0.935049	0.77983	-0.266024	0.223638	0.972928	0.200397	0.132382	0.0299318	0.371346
TMEM40	3.92109	0.403095	0.625645	-0.243883	0.732012	0.952989	-0.17465	0.130319	0.0219092	0.375438
TMEM41A	4.65604	0.0457254	0.768777	0.0100046	0.220051	0.275973	0.0261885	0.169485	0.320818	0.585726
TMEM41B	4.05854	0.862765	0.186661	0.296405	0.354401	0.67831	-0.0559897	0.114746	0.268951	0.627185
TMEM42	3.31006	0.722152	0.93584	-0.0350048	0.988015	0.811744	-0.0987687	0.715704	0.971618	0.143009
TMEM43	3.54941	0.24818	0.885278	0.170526	0.992004	0.774947	-0.181449	0.700532	0.510263	0.642291
TMEM44	3.66336	0.320236	0.69529	-0.521655	0.943275	0.0261874	-0.296058	0.37514	0.72738	0.351781
TMEM45A	3.08658	0.955836	0.40482	0.0180344	0.719185	0.996016	-0.0280031	0.696822	0.33331	0.569825
TMEM45B	4.13777	0.446058	0.45139	-0.0840442	0.489523	0.529451	-0.24613	0.324719	0.358082	0.484179
TMEM47	3.8086	0.58326	0.741871	0.342683	0.567946	0.489196	0.269198	0.806316	0.18561	0.733027
TMEM5	3.58834	0.181119	0.785468	-0.234977	0.654384	0.47382	0.310459	0.700867	0.299236	0.436954
TMEM50A	4.09767	0.575673	0.306303	0.568741	0.225555	0.968604	0.131092	0.056167	0.29985	0.501617
TMEM50B	3.72725	0.996809	0.983987	0.225779	0.740989	0.955296	-0.316719	0.0167695	0.656628	0.584006
TMEM51	3.06192	0.336572	0.609377	-0.19801	0.341428	0.223291	0.153666	0.777354	0.687424	0.27169
TMEM52	3.43881	0.346053	0.405962	-0.232089	0.597851	0.416682	0.0409254	0.637746	0.262131	0.469243
TMEM52B	2.79701	0.976858	0.895221	-0.208899	0.469042	0.82993	0.104379	0.455689	0.991346	0.432619
TMEM53	3.81336	0.379232	0.364421	-0.306553	0.528192	0.109066	0.176741	0.00319025	0.161213	0.552318
TMEM54	3.06773	0.105879	0.125607	0.123761	0.702513	0.84917	-0.0063223	0.716483	0.977188	0.219073
TMEM55A	3.19676	0.985363	0.924662	-0.386786	0.448929	0.62902	-0.0747857	0.0378029	0.809575	0.467655
TMEM55B	3.21907	0.683528	0.996103	0.296395	0.901809	0.777044	-0.271447	0.540489	0.320818	0.487807
TMEM56	2.9515	0.965706	0.887212	-0.207442	0.976579	0.586089	0.159264	0.896039	0.974307	0.419194
TMEM57	3.24062	0.663269	0.934526	0.5731	0.846277	0.711342	-0.12416	0.458946	0.497609	0.29308
TMEM59	3.92975	0.581574	0.58629	-0.0363513	0.421844	0.920731	0.140392	0.15551	0.0457079	0.662978
TMEM59L	3.45198	0.861967	0.0913642	-0.406031	0.271603	0.978715	0.00891495	0.463876	0.374549	0.568391
TMEM60	2.7379	0.486385	0.718801	-0.292065	0.711587	0.980551	0.00351739	0.93507	0.74009	0.234706
TMEM61	2.73663	0.619886	0.991674	-0.278404	0.604712	0.93981	0.366679	0.964191	0.962958	0.49052
TMEM62	5.01293	0.0485968	0.0122924	0.231635	0.00641936	0.0809867	0.182949	0.0581715	0.0574021	0.275716
TMEM63A	3.0675	0.355734	0.639622	0.186587	0.677076	0.800141	0.0950977	0.988295	0.692854	0.512139
TMEM63B	4.12347	0.678526	0.937157	0.3141	0.929815	0.899773	0.193281	0.243957	0.00358165	0.70609
TMEM63C	3.28262	0.132383	0.0213248	-0.224975	0.870605	0.204952	0.0305509	0.447753	0.285889	0.605313
TMEM64	3.03887	0.644866	0.970835	-0.280667	0.709674	0.698737	-0.229946	0.369058	0.113789	0.473545
TMEM65	3.5624	0.978251	0.501127	-0.0142315	0.956363	0.438794	-0.12876	0.611828	0.0357319	0.483915
TMEM66	2.95334	0.77753	0.946787	-0.491182	0.74718	0.405664	-0.022711	0.805144	0.0755814	0.540149
TMEM67	3.68426	0.264461	0.490812	0.108837	0.209744	0.783688	0.438555	0.300065	0.668027	0.447705
TMEM68	3.76699	0.250689	0.305176	0.358903	0.521141	0.339442	0.125599	0.917998	0.325144	0.487972
TMEM69	5.01221	0.381893	0.00223174	0.0426336		0.25134		0.00261941
TMEM70	3.75995	0.0260392	0.786713	-0.553107	0.336563	0.249691	0.0643236	0.510682	0.236097	0.496739
TMEM71	3.28387	0.477594	0.87728	0.226937	0.470755	0.503899	0.311913	0.706475	0.733968	0.310348
TMEM74	3.3418	0.850405	0.902052	0.0738712	0.441627	0.795143	-0.223554	0.961829	0.414978	0.682877
TMEM74B	3.54069	0.187167	0.634932	0.375211	0.343368	0.4805	-0.165656	0.725018	0.388177	0.272924
TMEM78	7.75579
TMEM79	3.81648	0.0128997	0.539469	0.0940207	0.715515	0.631197	-0.121212	0.0471176	0.129321	0.502982
TMEM80	4.24611	0.185754	0.229938	0.0293871	0.191515	0.181301	0.1092	0.0554505	0.00976714	0.536325
TMEM81	3.50891	0.634712	0.0731571	0.244563	0.483508	0.811027	-0.276116	0.193056	0.897783	0.426412
TMEM86A	4.57726	0.777722	0.217481	0.0953839	0.283415	0.342792	-0.050127	0.00453945	0.0113259	0.609512
TMEM86B	3.79502	0.984926	0.304404	0.260059	0.461778	0.647499	0.0313799	0.843508	0.920773	0.316861
TMEM87A	4.03123	0.801051	0.418514	0.00418046	0.101267	0.988774	-0.302903	0.622452	0.492886	0.50803
TMEM87B	3.30762	0.580452	0.920668	-0.260892	0.346215	0.999209	0.192471	0.635156	0.0572665	0.386575
TMEM88	3.17698	0.987778	0.790247	-0.00720571	0.590485	0.754763	-0.125159	0.68113	0.266724	0.431418
TMEM88B	3.8587	0.291567	0.680527	-0.20585	0.441638	0.493789	0.15963	0.188467	0.0761175	0.382631
TMEM89	3.66745	0.80285	0.785773	0.336897	0.918628	0.994804	0.125936	0.443949	0.550372	0.708628
TMEM8A	3.77683	0.758221	0.285932	0.323003	0.621967	0.294627	-0.0554471	0.640047	0.321764	0.389684
TMEM8B	3.21393	0.934541	0.916916	-0.0151057	0.624742	0.549033	0.328406	0.282456	0.990851	0.281231
TMEM8C	4.32024	0.0403	0.341389	0.311005	0.600995	0.108266	-0.161714	0.109253	0.0141621	0.599643
TMEM9	2.90243	0.617231	0.960095	0.293566	0.312585	0.957611	-0.171681	0.842948	0.761039	0.315148
TMEM91	2.47458	0.910432	0.776949	-0.0535132	0.986485	0.792567	0.129511	0.941515	0.945154	0.423853
TMEM92	3.58499	0.940359	0.924574	-0.267163	0.577363	0.6554	0.0138104	0.527123	0.698632	0.166645
TMEM95	3.25583	0.0769375	0.329294	-0.229202	0.876736	0.442241	-0.272919	0.795831	0.735114	0.611521
TMEM97	3.43242	0.686434	0.500435	0.0236841	0.973323	0.472702	-0.222065	0.332733	0.0288907	0.716329
TMEM98	3.37909	0.534313	0.120319	-0.394701	0.271941	0.166468	0.0769433	0.15447	0.490553	0.511646
TMEM99	3.63094	0.195484	0.694248	0.02344	0.512428	0.452555	-0.175661	0.334712	0.15559	0.460999
TMEM9B	3.25712	0.918574	0.960481	-0.192075	0.602347	0.646911	0.0453027	0.587446	0.86167	0.377125
TMF1	3.90358	0.247791	0.29272	0.154026	0.0516024	0.34796	-0.184601	0.0965438	0.559026	0.492037
TMIE	3.87345	0.64308	0.967917	0.140889	0.906385	0.778153	0.227592	0.0502457	0.0622627	0.56259
TMIGD1	2.90413	0.968319	0.375517	-0.0717042	0.941937	0.84832	0.252752	0.835005	0.94253	0.316373
TMIGD2	3.69829	0.0750173	0.162341	-0.213945	0.264688	0.579119	0.216401	0.128349	0.227281	0.287538
TMLHE	4.04469	0.601998	0.939477	0.229434	0.375663	0.451454	-0.10492	0.0768185	0.774252	0.49415
TMOD1	3.43253	0.645409	0.653683	-0.215011	0.87829	0.427953	0.377217	0.397424	0.149218	0.551577
TMOD2	3.02079	0.871752	0.903705	-0.293837	0.50797	0.999209	-0.182118	0.913393	0.533783	0.554056
TMOD3	3.67767	0.582192	0.376146	-0.0887662	0.50515	0.00997191	0.238407	0.280463	0.395583	0.560147
TMPO	3.30113	0.84245	0.639606	-0.713785	0.874565	0.831365	-0.403409	0.286882	0.381886	0.441657
TMPPE	3.75596	0.479905	0.830257	-0.112525	0.66767	0.879666	0.0332492	0.353213	0.417264	0.393994
TMPRSS11A	2.86486	0.660412	0.885278	0.371709	0.766857	0.999979	-0.389981	0.539459	0.873183	0.26009
TMPRSS11B	4.06447	0.989788	0.76901	-0.177217	0.304769	0.55644	0.386387	0.128422	0.0747211	0.615192
TMPRSS11D	4.3137	0.0889191	0.752739	0.367191	0.374091	0.881571	-0.0485692	0.183649	0.143122	0.666664
TMPRSS11E	3.79045	0.974844	0.981622	-0.0239185	0.749302	0.745073	0.446259	0.651135	0.958565	0.32818
TMPRSS11F	3.34362	0.584341	0.486602	-0.171222	0.665622	0.941656	-0.176556	0.415751	0.362456	0.580472
TMPRSS12	4.42668	0.544064	0.305176	0.210587	0.00410825	0.722866	0.376846	0.552881	0.0319659	0.410176
TMPRSS13	3.56491	0.0956316	0.826766	0.119965	0.460383	0.496896	-0.193528	0.834072	0.229713	0.327703
TMPRSS15	2.90706	0.649648	0.494366	0.175323	0.787943	0.800205	-0.533108	0.637843	0.90463	0.265102
TMPRSS2	3.60684	0.0924888	0.693425	0.437592	0.579091	0.782368	-0.134958	0.811102	0.43724	0.428014
TMPRSS3	3.26762	0.314101	0.991868	0.194152	0.724334	0.985414	0.00143324	0.680259	0.734804	0.63558
TMPRSS4	4.307	0.102672	0.102963	0.22572	0.363348	0.278391	0.20176	0.381455	0.734233	0.0425021
TMPRSS5	3.25645	0.59118	0.406857	-0.496246	0.521141	0.947748	0.269439	0.99777	0.269074	0.611723
TMPRSS6	2.91826	0.663184	0.688396	-0.130941	0.803267	0.927781	0.0231814	0.745113	0.951103	0.163277
TMPRSS7	3.94938	0.494071	0.346089	0.169456	0.462323	0.633477	0.326143	0.136097	0.291743	0.530971
TMPRSS9	2.69006	0.800272	0.569639	-0.164152	0.805565	0.940853	0.455008	0.917992	0.189662	0.0439698
TMSB10	3.3757	0.986251	0.783001	-0.0109352	0.379058	0.712557	0.155596	0.840268	0.394342	0.457258
TMSB4X	5.16884
TMSB4Y	4.3874
TMTC1	2.57679	0.966064	0.998892	-0.0260957	0.905226	0.974421	-0.181575	0.875858	0.953802	0.293462
TMTC2	2.74736	0.83545	0.976352	0.00884323	0.195907	0.988774	0.154177	0.922424	0.820595	0.310309
TMTC3	2.7012	0.857512	0.954843	0.150613	0.656321	0.956775	-0.264326	0.819271	0.794492	0.248508
TMTC4	3.23739	0.574044	0.863132	0.189775	0.901561	0.695031	0.0459538	0.497877	0.485013	0.587693
TMUB1	2.78031	0.89049	0.964892	-0.233943	0.965827	0.882109	0.0282869	0.771141	0.942307	0.320631
TMUB2	4.62046	0.140387	0.495435	0.174777	0.924829	0.184133	-0.085144	0.448621	0.00492602	0.555088
TMX1	5.37895	0.0491025	1.10395e-05	0.412727		0.000428821		0.0215852
TMX2	3.66517	0.393631	0.0019628	-0.122847	0.590159	0.0725608	-0.12187	0.140537	0.549569	0.4555
TMX3	3.13446	0.738227	0.304472	0.203969	0.993731	0.951819	0.292203	0.9564	0.60751	0.56859
TMX4	3.01458	0.901786	0.663365	0.0710592	0.210857	0.895363	-0.22177	0.993316	0.76816	0.313626
TNC	3.3175	0.411609	0.890249	0.264455	0.778523	0.466673	0.0261403	0.859819	0.40261	0.258569
TNF	3.88459	0.638139	0.916158	-0.25433	0.539169	0.424537	0.0405426	0.0473126	0.488613	0.450527
TNFAIP1	3.11447	0.521319	0.750712	-0.0223138	0.327383	0.999658	0.212095	0.895766	0.785687	0.34302
TNFAIP2	2.99735	0.934906	0.882082	-0.433207	0.92858	0.582821	-0.00276186	0.0565743	0.178259	0.476394
TNFAIP3	4.33886	0.213865	0.304472	0.221733	0.077145	0.802295	0.0304978	0.487711	0.34415	0.616692
TNFAIP6	3.61861	0.26923	0.811849	0.0247692	0.431072	0.831648	0.0724048	0.747375	0.464518	0.406719
TNFAIP8	3.96587	0.26647	0.0576881	0.370538	0.236064	0.94488	-0.0388642	0.485629	0.572957	0.714009
TNFAIP8L1	2.39884	0.996809	0.779539	-0.253044	0.659942	0.986708	-0.0786736	0.99998	0.998993	0.205775
TNFAIP8L2	3.79795	0.570241	0.821602	-0.276003	0.426093	0.496821	0.0115618	0.921582	0.43694	0.663102
TNFAIP8L3	3.59098	0.305215	0.928826	0.253282	0.906156	0.765957	-0.176833	0.970748	0.920601	0.33719
TNFRSF10A	2.87704	0.984017	0.645458	0.383717	0.778523	0.980956	0.0925243	0.860732	0.656738	0.509908
TNFRSF10B	2.73257	0.959986	0.895018	-0.18922	0.824463	0.962813	0.129003	0.781013	0.864808	0.437376
TNFRSF10C	3.58412	0.67402	0.710535	0.125133	0.491974	0.858782	-0.223469	0.28184	0.812403	0.515175
TNFRSF10D	3.35007	0.622033	0.721089	-0.412738	0.176436	0.612439	-0.0952493	0.245423	0.780679	0.635969
TNFRSF11A	3.54451	0.672245	0.991674	0.376778	0.402706	0.0348945	-0.119679	0.332007	0.698632	0.443464
TNFRSF11B	3.76088	0.825985	0.984429	0.0995542	0.723754	0.692284	-0.0204275	0.0483173	0.49138	0.630549
TNFRSF12A	5.19557	0.00675295	0.236034	0.0211293		0.389139		0.00163699
TNFRSF13B	3.8645	0.475801	0.54297	-0.738776	0.91948	0.143013	0.065389	0.385931	0.165615	0.611915
TNFRSF13C	3.45762	0.814854	0.588668	0.330353	0.930271	0.883532	-0.145757	0.740209	0.123778	0.535784
TNFRSF14	3.69275	0.0169662	0.0310706	-0.134347	0.798012	0.7065	-0.245567	0.327504	0.107886	0.393784
TNFRSF17	3.65037	0.908884	0.705996	0.123984	0.362934	0.454105	0.379263	0.768987	0.529156	0.661236
TNFRSF18	3.39268	0.578566	0.637989	0.213354	0.909921	0.747782	0.0191364	0.0465326	0.132703	0.487738
TNFRSF19	3.52177	0.77753	0.807231	0.140703	0.955069	0.980551	0.235253	0.501228	0.41875	0.733135
TNFRSF1A	2.87171	0.973183	0.487753	-0.0426313	0.473126	0.839168	0.0447955	0.336132	0.806864	0.0935653
TNFRSF1B	3.6208	0.814245	0.00491531	0.126322	0.253416	0.722866	0.106527	0.0707175	0.540161	0.325082
TNFRSF21	4.11353	0.922795	0.433725	-0.0027212	0.570867	0.797464	0.278966	0.175152	0.428477	0.334095
TNFRSF25	3.28749	0.662676	0.920464	-0.111109	0.595482	0.957696	-0.0831537	0.744502	0.556604	0.774047
TNFRSF4	3.75645	0.944805	0.952784	-0.0711235	0.275518	0.523151	-0.0336867	0.320195	0.325045	0.637177
TNFRSF6B	2.85934	0.990255	0.756021	-0.0813934	0.930153	0.93354	0.476183	0.487339	0.861611	0.282197
TNFRSF8	3.77697	0.0684958	0.296675	-0.256105	0.12964	0.616065	0.443291	0.357932	0.225518	0.597469
TNFRSF9	3.77419	0.676767	0.817483	-0.170547	0.101418	0.552851	0.183493	0.0830768	0.688023	0.439083
TNFSF10	3.64651	0.645028	0.489526	-0.0783582	0.665978	0.995159	0.475653	0.485828	0.243249	0.314128
TNFSF11	2.8607	0.619886	0.860311	-0.100143	0.831321	0.406061	-0.219475	0.684279	0.881866	0.380806
TNFSF12	4.03823	0.582797	0.624634	-0.0155532	0.165106	0.231758	0.327056	0.363854	0.032141	0.498167
TNFSF13	3.18551	0.0203047	0.942766	-0.0927446	0.87829	0.880763	0.109759	0.486767	0.820506	0.392129
TNFSF13B	3.16152	0.445331	0.998489	0.0433813	0.99186	0.677357	0.321976	0.658271	0.82315	0.480131
TNFSF14	2.4684	0.879984	0.966415	-0.0852763	0.994031	0.75856	0.0481239	0.995512	0.614545	-0.0349412
TNFSF15	3.90255	0.98426	0.405877	0.191781	0.519354	0.999979	0.452639	0.235121	0.340182	0.486331
TNFSF18	3.16849	0.320477	0.979993	0.35231	0.580754	0.803723	0.118466	0.909035	0.968273	0.255511
TNFSF4	3.57459	0.0205852	0.97544	-0.358338	0.40646	0.734462	0.352378	0.854654	0.403062	0.517461
TNFSF8	3.25392	0.810302	0.686709	-0.254446	0.969136	0.993652	0.303499	0.718446	0.264136	0.581581
TNFSF9	3.39008	0.925279	0.465348	0.143987	0.969009	0.980956	-0.0965837	0.742262	0.526469	0.308966
TNIK	3.19249	0.722794	0.490756	0.200072	0.328435	0.978989	0.0910041	0.566632	0.193067	0.377795
TNIP1	4.82661	0.710017	0.00983005	0.15851	0.235344	0.371256	-0.165033	0.0546375	0.0704287	0.459521
TNIP2	3.28217	0.530442	0.608598	-0.290275	0.131326	0.72041	0.148758	0.834772	0.504113	0.516509
TNIP3	3.0226	0.376716	0.77983	-0.195045	0.120757	0.999658	-0.234842	0.961826	0.550715	0.339562
TNK1	4.63402	0.462696	0.751438	0.405945	0.00708367	0.41221	0.0138772	0.062043	0.0998083	0.613732
TNK2	2.73913	0.961884	0.941592	0.252304	0.929375	0.862935	0.073428	0.99998	0.32997	0.190223
TNKS	3.61478	0.396492	0.315537	-0.135412	0.751931	0.867141	-0.0760716	0.342584	0.349829	0.680567
TNKS1BP1	4.18013	0.337263	0.331145	-0.0412954	0.677428	0.552851	-0.0415851	0.00284729	0.0411237	0.484189
TNKS2	3.09678	0.410417	0.741116	0.280224	0.425528	0.924188	0.24488	0.574118	0.285491	0.303923
TNMD	2.89397	0.829574	0.562797	-0.273854	0.348934	0.999979	-0.347475	0.670431	0.367627	0.543622
TNN	3.75576	0.905383	0.985762	0.486263	0.683167	0.647499	0.487912	0.612935	0.647842	0.571259
TNNC1	3.08523	0.956467	0.966415	-0.156487	0.939104	0.739543	-0.314805	0.885853	0.459051	0.435484
TNNC2	4.54575	0.482051	0.589882	-0.174174	0.879914	0.268924	0.441289	0.33431	0.0813672	0.474251
TNNI1	4.01859	0.534621	0.484681	0.0673695	0.341842	0.612439	-0.26246	0.00544769	0.34828	0.505449
TNNI2	3.60312	0.4863	0.873073	0.354604	0.115197	0.986333	-0.0270039	0.114972	0.35533	0.373275
TNNI3	3.4877	0.606541	0.92802	-0.0787349	0.74718	0.999209	-0.167434	0.254691	0.181714	0.522838
TNNI3K	6.63232
TNNT1	3.90783	0.766054	0.27073	0.347186	0.905339	0.836159	0.338707	0.214072	0.153844	0.512683
TNNT2	4.00226	0.0464187	0.847418	0.0520867	0.412687	0.895067	0.225576	0.0060408	0.0579108	0.370577
TNNT3	2.88293	0.511181	0.924298	-0.263254	0.969106	0.912465	-0.0478319	0.393282	0.204687	0.607165
TNP1	3.10971	0.602424	0.966904	0.128111	0.570867	0.998625	0.0209422	0.604766	0.476763	0.492995
TNP2	3.55484	0.716128	0.991126	-0.0819781	0.514744	0.705438	0.561005	0.543729	0.477761	0.488833
TNPO1	8.07307
TNPO2	2.66741	0.980842	0.924724	0.00846876	0.843316	0.972746	0.122313	0.99998	0.990933	0.362433
TNPO3	9.23909		0.129412			0.000943015		8.04729e-05
TNR	3.99876	0.407961	0.917792	-0.0162715	0.430314	0.742974	0.404647	0.0451692	0.350348	0.515722
TNRC18	3.72613	0.569051	0.815771	-0.130073	0.685822	0.424237	-0.0113249	0.511284	0.335867	0.511357
TNRC6A	5.10783		0.497075			0.275896		0.0199792
TNRC6B	3.73011	0.201023	0.550005	-0.371584	0.26178	0.7013	0.417172	0.736789	0.719574	0.485421
TNRC6C	2.75212	0.755972	0.817483	-0.146578	0.536227	0.848119	0.088857	0.980182	0.829239	0.215266
TNS1	3.9392	0.22203	0.868041	0.728942	0.441683	0.224185	0.459834	0.215826	0.329918	0.611154
TNS3	3.81965	0.00154405	0.588668	0.142739	0.218961	0.586089	0.182614	0.133681	0.573981	0.386417
TNS4	3.41692	0.272961	0.997101	-0.0458663	0.188376	0.875418	0.113931	0.158007	0.349258	0.42606
TNXB	5.28745		0.496402			0.374284		0.145863
TOB1	3.96867	0.187968	0.243554	0.0358882	0.545074	0.855786	-0.303534	0.115576	0.0521339	0.418632
TOB2	3.11354	0.910371	0.990101	-0.0175985	0.945711	0.435401	0.0412552	0.864952	0.661486	0.556807
TOE1	5.56329	0.0573652	0.0014902	-0.37504	6.59372e-05	0.000995688	0.140357	0.0132416	0.00459471	0.470623
TOLLIP	2.97214	0.423161	0.966904	0.0146394	0.988747	0.977655	0.384373	0.936549	0.889557	0.672187
TOM1	4.30368	0.956609	0.304404	0.232648	0.912402	0.831648	0.446268	0.694569	0.0159957	0.599991
TOM1L1	3.28841	0.64924	0.895864	-0.476463	0.245094	0.936867	-0.0534562	0.767138	0.89063	0.501805
TOM1L2	3.51835	0.992414	0.637609	0.247304	0.724555	0.7065	0.218895	0.299939	0.424108	0.718089
TOMM20	3.76518	0.389118	0.474905	0.0584215	0.201553	0.98346	-0.412262	0.590844	0.46789	0.3245
TOMM20L	4.2368	0.530086	0.305299	0.173372	0.569256	0.62902	-0.262102	0.000681869	0.0327983	0.437597
TOMM22	6.55682	0.0692406	0.151387	-0.316483		0.0621847		2.35057e-07
TOMM34	3.87504	0.115301	0.899415	0.0944164	0.649363	0.573641	0.583557	0.356149	0.342624	0.417896
TOMM40	10.4757
TOMM40L	3.43682	0.264461	0.220015	-0.114095	0.626715	0.619297	0.0802284	0.643162	0.69916	0.264273
TOMM5	3.95549	0.639223	0.152595	0.398366	0.937371	0.378234	0.153513	0.371706	0.0960507	0.310419
TOMM6	3.41534	0.387298	0.995111	-0.294231	0.670411	0.85082	-0.0714227	0.44735	0.621649	0.550578
TOMM7	4.59859	0.645331	0.366035	0.295271	0.11739	0.995127	-0.0633903	0.224877	0.0115474	0.608983
TOMM70A	4.68327	0.000692379	0.0851577	-0.365178	0.0326983	0.00925907	-0.0689875	0.00557753	0.151518	0.466476
TOP1	4.37503	0.203061	0.419739	-0.346889	0.241362	0.184133	-0.264394	0.216344	0.243585	0.362125
TOP1MT	3.52935	0.612486	0.645145	0.406114	0.119365	0.734074	-0.127269	0.554372	0.214402	0.433258
TOP2B	4.06412	0.393561	0.505654	-0.00518861	0.488324	0.0967043	0.335678	0.0165496	0.827284	0.486901
TOP3A	5.52551							0.0650789
TOP3B	4.05077	0.25668	0.356438	-0.303183	0.859079	0.600432	0.0753107	0.0806198	0.133522	0.43601
TOPAZ1	4.2215	0.478145	0.347733	0.184268	0.886466	0.771604	0.215315	0.575131	0.210633	0.529244
TOPBP1	7.47934
TOPORS	4.10886	0.33295	0.0921187	0.0388212	0.848036	0.839203	-0.0999368	0.00535102	0.0970596	0.473477
TOR1A	3.45131	0.32677	0.466556	0.110802	0.510765	0.854155	-0.1012	0.105671	0.640189	0.323984
TOR1AIP1	3.70705	0.131259	0.948894	0.0503541	0.796885	0.96698	-0.0815578	0.243849	0.448303	0.449174
TOR1AIP2	3.69775	0.513866	0.0299458	0.110597	0.559042	0.0667673	-0.0501905	0.235165	0.701036	0.439656
TOR1B	3.6709	0.823319	0.0927419	0.415626	0.319555	0.650019	-0.0899327	0.230661	0.860446	0.329885
TOR2A	2.88781	0.622426	0.886543	-0.418374	0.748632	0.999907	0.179352	0.553752	0.974771	0.522554
TOR3A	3.6132	0.110421	0.0679616	-0.00481858	0.748632	0.293959	-0.346728	0.445241	0.336342	0.328794
TOR4A	3.49831	0.644595	0.729454	0.426566	0.770503	0.652682	0.181449	0.906655	0.392874	0.255668
TOX	3.92644	0.337759	0.802812	0.194282	0.115197	0.760668	0.0140972	0.381608	0.387134	0.562125
TOX2	3.10321	0.965706	0.559312	0.159317	0.91948	0.862935	0.266113	0.69652	0.533681	0.354994
TOX3	3.80586	0.0560825	0.16123	-0.217794	0.340003	0.503991	-0.0694641	0.318868	0.196833	0.335332
TOX4	3.88603	0.00530728	0.978058	-0.233763	0.351811	0.305555	0.0552645	0.486034	0.0527433	0.686535
TP53	3.02709	0.440226	0.834461	-0.0330247	0.279642	0.994836	-0.0403552	0.49515	0.44931	0.366254
TP53AIP1	3.6135	0.577792	0.900195	0.299626	0.958417	0.906505	0.445783	0.836871	0.6837	0.594265
TP53BP1	4.64686	0.108456	0.990776	-0.135167	0.918465	0.0508338	0.508696	0.0193256	0.0642222	0.663779
TP53BP2	3.84493	0.604408	0.0931372	-0.0665668	0.0275983	0.619297	-0.181028	0.125847	0.0416827	0.444378
TP53I11	4.25472	0.875005	0.0802755	-0.215216	0.59143	0.0637739	-0.295567	0.285601	0.2474	0.463663
TP53I13	3.98571	0.903253	0.885137	0.0351773	0.19767	0.846645	-0.109238	0.0850559	0.133026	0.519402
TP53I3	3.27237	0.360549	0.553166	0.141745	0.780213	0.932812	0.241164	0.777459	0.899144	0.599044
TP53INP1	3.2544	0.290985	0.510234	-0.188061	0.149427	0.997493	0.166613	0.402992	0.860865	0.525401
TP53INP2	3.22892	0.861278	0.154302	-0.220114	0.72527	0.887526	-0.0988124	0.958162	0.647093	0.362573
TP53TG5	4.30133	0.156578	0.120933	0.0968329	0.00138703	0.536131	-0.287004	0.383428	0.0132027	0.538224
TP63	3.47264	0.931783	0.0694806	-0.145232	0.288786	0.650019	0.0981576	0.837757	0.763031	0.415302
TP73	2.9372	0.810569	0.898162	-0.0992739	0.660543	0.817114	0.0704876	0.958353	0.620401	0.418009
TPBG	3.88247	0.659362	0.374239	-0.062818	0.628669	0.302603	0.278559	0.151237	0.88464	0.613062
TPBGL	4.94352	0.874714	0.800187	0.488972	0.459257	0.906852	0.0967319	0.015092	0.251636	0.210588
TPCN1	3.32487	0.887903	0.935146	-0.143795	0.758163	0.949252	0.366982	0.610072	0.566456	0.513174
TPCN2	3.93872	0.795415	0.639095	0.234676	0.866866	0.196228	-0.0684882	0.0761128	0.133026	0.596641
TPD52	3.2733	0.866084	0.928716	0.386977	0.145685	0.99129	-0.0712417	0.99065	0.383657	0.614662
TPD52L1	3.97324	0.879984	0.00923949	-0.0231934	0.465995	0.989097	-0.00215828	0.362492	0.253143	0.460058
TPD52L2	3.99754	0.209085	0.448875	0.0891526	0.844586	0.973704	-0.151672	0.458196	0.0448039	0.560653
TPD52L3	3.05486	0.395152	0.817483	-0.333431	0.338428	0.822678	-0.0462005	0.934546	0.957433	0.441903
TPGS1	3.81548	0.766118	0.940855	-0.0626209	0.991529	0.777415	-0.0277545	0.217756	0.431032	0.60294
TPGS2	2.88718	0.762209	0.617776	-0.378076	0.632307	0.999808	0.0561156	0.522387	0.906518	0.364621
TPH1	3.94601	0.213186	0.598639	0.227537	0.412405	0.897915	0.294347	0.226197	0.488578	0.587937
TPH2	4.65851	0.770991	0.172619	0.252023	0.0196807	0.00992436	-0.250685	0.0475982	0.137255	0.606301
TPI1	4.12332	0.00410367	0.657711	0.119178	0.0939896	0.657027	-0.172111	0.0530786	0.0655658	0.495928
TPK1	3.57636	0.478557	0.771399	0.586661	0.650708	0.764194	0.0588793	0.765734	0.94334	0.469321
TPM1	3.13532	0.412607	0.954613	-0.2683	0.392262	0.883631	-0.125748	0.294542	0.968273	0.456
TPM2	3.34206	0.428987	0.362285	-0.271712	0.811435	0.686223	-0.080161	0.0351803	0.0220759	0.383139
TPM3	3.5689	0.915947	0.953678	-0.291609	0.493382	0.149324	-0.0222042	0.694568	0.432281	0.576969
TPM4	4.07747	0.860304	0.0206416	0.0283831	0.889738	0.54879	-0.353711	0.0332792	0.0924492	0.538755
TPMT	3.26788	0.592005	0.935201	-0.0993087	0.550117	0.825886	-0.203381	0.0496603	0.194664	0.542936
TPO	2.65622	0.973503	0.912044	0.0309228	0.997918	0.988774	-0.00535232	0.567027	0.938082	0.455646
TPP1	3.69018	0.840171	0.147258	-0.0651107	0.879147	0.286227	-0.205398	0.152691	0.0145238	0.505302
TPP2	3.42384	0.898166	0.75268	0.301471	0.516736	0.504489	-0.22651	0.0520872	0.342833	0.530097
TPPP	3.86358	0.722017	0.500367	0.271384	0.291759	0.521239	0.170963	0.416727	0.938082	0.167582
TPPP2	3.46841	0.039446	0.459394	-0.36081	0.886466	0.986539	0.109616	0.375982	0.0312399	0.489623
TPPP3	4.24365	0.144348	0.0075716	0.208219	0.193697	0.58943	-0.0131176	0.00088346	0.426172	0.350695
TPR	5.64192
TPRA1	3.6736	0.652226	0.565411	0.0789675	0.496303	0.90993	-0.231398	0.40117	0.134663	0.520292
TPRG1	3.73281	0.924569	0.399808	0.0814714	0.570809	0.937743	0.311473	0.848116	0.51392	0.443314
TPRG1L	4.93967	0.0464062	0.514443	0.164159	0.0163204	0.0037525	0.279048	0.00561239	0.0174581	0.426815
TPRKB	9.71951		4.79091e-05			0.0126462		2.12671e-09
TPRN	3.32856	0.900418	0.41873	-0.145227	0.452285	0.890745	0.0507251	0.888816	0.260143	0.0391909
TPRX1	3.06371	0.491536	0.996449	-0.0179254	0.258318	0.494807	0.248632	0.973687	0.763593	0.601684
TPRX2P	4.5772	0.248086	0.347212	0.168181	0.711587	0.798405	0.118659	0.0533739	0.473154	0.702129
TPRXL	3.4082	0.933579	0.584394	0.163074	0.718113	0.777238	-0.359617	0.973571	0.889568	0.460666
TPSAB1	3.38478	0.543917	0.214647	0.179605	0.621075	0.0924946	-0.400762	0.480347	0.743812	0.508074
TPSD1	3.04393	0.871752	0.997961	-0.110254	0.650204	0.938939	0.128115	0.618957	0.800019	0.297642
TPSG1	3.45067	0.587269	0.724166	-0.00263897	0.99231	0.583924	-0.325654	0.507571	0.785919	0.47366
TPST1	3.43256	0.542977	0.909506	0.277601	0.876502	0.567338	0.108394	0.608493	0.261967	0.691369
TPST2	4.45119	0.622523	0.725455	-0.136203	0.882573	0.89954	-0.129329	0.00770498	0.52405	0.475035
TPT1	9.01373	0.00368715	0.000713488	0.0758351				2.92732e-05
TPTE	3.7665	0.696302	0.815149	0.0541816	0.12797	0.935767	0.222887	0.287834	0.93324	0.654859
TPTE2	3.91593	0.747113	0.814787	-0.322271	0.350887	0.893738	0.319449	0.738935	0.704618	0.4325
TPX2	5.4852					0.00538473		1.05454e-05
TRA2A	4.57571	0.0208563	0.894333	0.245747	0.136933	0.715267	0.224146	0.043872	0.230459	0.491645
TRA2B	3.2437	0.955836	0.939059	-0.0378536	0.816441	0.775531	0.273801	0.960617	0.927018	0.448895
TRABD	3.22364	0.821518	0.906019	0.0975918	0.659636	0.645153	-0.310833	0.138	0.662165	0.573796
TRABD2A	4.16561	0.766769	0.272429	-0.390879	0.566101	0.602896	0.118776	0.337339	0.107772	0.27021
TRABD2B	3.75503	0.910628	0.903295	0.193359	0.680415	0.193241	0.334916	0.771141	0.206012	0.609027
TRADD	3.90265	0.779187	0.487753	-0.0080332	0.0132259	0.805032	-0.490614	0.0260173	0.0408356	0.707036
TRAF1	3.53224	0.386889	0.602846	-0.212727	0.953556	0.0784496	-0.128521	0.324882	0.565306	0.452297
TRAF2	3.12765	0.853759	0.18633	0.179123	0.535584	0.458883	-0.0342851	0.559876	0.938076	0.471178
TRAF3	3.01442	0.99028	0.197677	-0.0436795	0.635138	0.619262	-0.0657008	0.541063	0.99498	0.277674
TRAF3IP1	2.79607	0.986251	0.81295	-0.253256	0.955241	0.947493	0.199452	0.995961	0.996364	0.431478
TRAF3IP2	2.9533	0.791118	0.781589	0.252504	0.780607	0.407434	-0.0740401	0.684279	0.989531	0.221834
TRAF3IP3	3.11795	0.550777	0.459	-0.227174	0.881151	0.940342	0.256073	0.22753	0.788739	0.514255
TRAF4	4.23705	0.442079	0.933889	0.451596	0.407492	0.986708	-0.107482	0.371706	0.350274	0.546515
TRAF5	4.20327	0.531427	0.282151	0.140549	0.441627	0.490956	0.0152268	0.0582556	0.0364916	0.54634
TRAF6	3.64819	0.593413	0.359833	0.249565	0.157143	0.882109	-0.150359	0.919967	0.266047	0.229884
TRAF7	4.57571	0.13741	0.35104	-0.0471283		0.428473		0.0674422	0.0956491	0.267363
TRAFD1	4.64973	0.738485	0.550005	0.0674327	0.247865	0.807	0.109045	0.0305329	0.0110419	0.714557
TRAIP	5.93435		0.605166			0.00012875		0.0231377
TRAK1	3.64611	0.0242197	0.866719	-0.0234702	0.823932	0.890411	0.135328	0.415968	0.171221	0.470924
TRAK2	3.14044	0.926918	0.832052	0.132538	0.999673	0.963046	0.231358	0.79385	0.591782	0.547882
TRAM1	2.74096	0.857721	0.824706	-0.21214	0.509412	0.999209	-0.0834663	0.929744	0.593087	0.604313
TRAM1L1	3.2044	0.401601	0.0182281	-0.0403917	0.404519	0.986708	-0.0985238	0.882675	0.584125	0.143583
TRAM2	3.31552	0.901804	0.540575	0.123291	0.565218	0.613161	-0.0784562	0.325181	0.325292	0.508197
TRANK1	4.24614	0.705219	0.71258	-0.015249	0.185634	0.98577	0.414092	0.628523	0.318576	0.660205
TRAP1	3.40964	0.993604	0.376635	-0.105096	0.922749	0.526017	-0.292827	0.307981	0.215822	0.652463
TRAPPC10	3.54374	0.519021	0.937346	-0.588457	0.170872	0.925555	0.299085	0.478092	0.408011	0.478647
TRAPPC11	13.3962
TRAPPC12	3.61504	0.855868	0.541529	0.0713407	0.910252	0.053107	0.393323	0.149193	0.164626	0.491029
TRAPPC13	4.00534	0.871096	0.687107	0.578471	0.528388	0.643674	0.26372	0.170478	0.591782	0.637754
TRAPPC2L	3.57677	0.804463	0.433355	0.216554	0.411939	0.557706	-0.12826	0.890487	0.413436	0.36799
TRAPPC3	6.5681
TRAPPC3L	2.94265	0.8785	0.726881	-0.592594	0.922083	0.731495	-0.120917	0.583623	0.958671	0.357765
TRAPPC4	6.56642
TRAPPC6A	3.86661	0.335391	0.501127	0.525009	0.910252	0.50631	0.0706081	0.102126	0.779282	0.363846
TRAPPC6B	3.49638	0.346597	0.298646	-0.0951452	0.585591	0.296418	0.559944	0.395821	0.72792	0.570464
TRAPPC8	7.40768
TRAPPC9	3.9838	0.183042	0.293249	0.0235763	0.532448	0.67034	-0.1091	0.173062	0.191717	0.737646
TRAT1	4.84229	0.550919	0.991868	0.19596	0.0528932	0.045503	0.25795	0.738935	0.424108	0.634205
TRDMT1	3.05338	0.970793	0.939292	0.0143992	0.72527	0.625753	-0.118479	0.93507	0.24312	0.404966
TRDN	3.30068	0.856569	0.636817	0.0347317	0.835944	0.203291	-0.452807	0.344287	0.518996	0.61243
TREH	3.47143	0.935769	0.591912	0.360194	0.634773	0.987066	0.0431801	0.361796	0.852674	0.501063
TREM1	3.23916	0.251282	0.996937	0.140542	0.934643	0.988774	0.270307	0.430486	0.447217	0.784981
TREM2	3.48825	0.381376	0.78541	-0.16679	0.709915	0.440234	0.112346	0.651117	0.375129	0.45608
TREML1	4.14212	0.418304	0.934526	0.255755	0.949213	0.00992948	0.0889148	0.130922	0.103191	0.544008
TREML2	4.78811	0.0235867	0.0758766	0.43657		0.333385		0.280369	0.47276	0.416158
TREML4	3.69937	0.431947	0.777154	0.334304	0.11964	0.847281	0.200717	0.624391	0.935077	0.413679
TRERF1	3.33907	0.632444	0.855698	0.073517	0.399783	0.93037	0.0250511	0.375169	0.799565	0.385514
TREX1	3.82647	0.0169662	0.817715	0.161225	0.905339	0.26677	0.205756	0.250654	0.482675	0.490952
TREX2	3.98033	0.921142	0.436742	0.188178	0.191093	0.238596	0.221571	0.22604	0.566974	0.411189
TRH	3.91236	0.151561	0.637133	-0.27851	0.144258	0.320317	0.25088	0.267757	0.00873023	0.645108
TRHDE	3.96056		0.262098					0.00240337
TRHR	3.12185	0.924082	0.768884	0.415615	0.752786	0.478109	-0.0831865	0.640302	0.908173	0.513045
TRIAP1	4.60772	0.0640141	0.217086	-0.0498168		0.143013		0.00694955
TRIB1	4.06907	0.359893	0.909567	-0.528744	0.611865	0.235818	0.424778	0.193898	0.0750462	0.583535
TRIB2	3.46763	0.812939	0.671347	-0.531129	0.420729	0.722562	0.0983292	0.154447	0.888101	0.529307
TRIB3	3.56912	0.918451	0.743309	0.136102	0.907751	0.963953	0.103518	0.120113	0.109027	0.407029
TRIM10	3.18946	0.699078	0.918139	0.201986	0.807781	0.817114	-0.107018	0.861447	0.326503	0.585778
TRIM11	3.57742	0.206233	0.259799	0.63094	0.808891	0.864931	0.152214	0.630726	0.723269	0.228716
TRIM13	3.74972	0.167014	0.978229	0.0432342	0.415178	0.978989	-0.0413383	0.457447	0.151753	0.609968
TRIM14	3.36545	0.944789	0.900858	-0.370032	0.775069	0.846084	0.401076	0.24795	0.328773	0.617083
TRIM15	3.56259	0.180226	0.683985	-0.202331	0.608052	0.478109	0.597654	0.66501	0.351786	0.122163
TRIM16	3.72211	0.845143	0.345327	0.301667	0.983778	0.234389	0.409305	0.938398	0.700136	-0.0850075
TRIM17	3.05327	0.964503	0.60098	0.0522497	0.988747	0.999979	0.663856	0.520358	0.814959	0.599635
TRIM2	3.88377	0.449244	0.555902	0.0104101	0.263304	0.356751	-0.0628959	0.00438039	0.0799819	0.63175
TRIM21	3.04923	0.683814	0.136214	-0.217015	0.49526	0.784175	-0.154762	0.762737	0.664853	0.413837
TRIM22	3.86361	0.615402	0.345327	-0.351364	0.734721	0.169504	0.0409404	0.452221	0.165493	0.466277
TRIM23	3.30243	0.719247	0.902052	0.156768	0.407019	0.548282	0.0163972	0.804778	0.600454	0.372568
TRIM24	3.20619	0.429518	0.756304	-0.450659	0.46209	0.967114	-0.163744	0.535796	0.633371	0.295397
TRIM25	3.16015	0.665043	0.848426	0.194245	0.963178	0.692373	0.134868	0.337412	0.645309	0.419929
TRIM26	3.02661	0.752488	0.927002	-0.327181	0.981699	0.892856	-0.253224	0.315998	0.323113	0.442122
TRIM27	4.05354	0.219571	0.750712	-0.0010061	0.569115	0.328053	0.0436917	0.3746	0.645344	0.550411
TRIM28	3.37825	0.712588	0.461456	-0.530878	0.412784	0.137203	0.0905459	0.0305873	0.401289	0.332027
TRIM29	3.96859	0.291236	0.214647	-0.0827907	0.287724	0.321203	0.404562	0.147467	0.252153	0.506934
TRIM3	3.86288	0.500899	0.393599	0.178905	0.807624	0.97902	-0.371903	0.886092	0.845815	0.226648
TRIM31	3.80834	0.290786	0.0939668	0.421344	0.0862777	0.705438	0.0410852	0.445375	0.415284	0.278494
TRIM32	3.57601	0.31024	0.347484	0.11174	0.449802	0.78862	-0.482074	0.513064	0.568456	0.51221
TRIM33	3.17947	0.981743	0.998209	0.0102937	0.573737	0.669693	0.0915372	0.966144	0.419396	0.366704
TRIM35	2.6179	0.821188	0.995055	0.179901	0.897509	0.999209	-0.258258	0.995374	0.628204	0.182754
TRIM36	3.62993	0.904131	0.899579	0.00699793	0.751924	0.781647	0.0445288	0.987738	0.047003	0.709915
TRIM37	5.28324		0.00491531			0.344938		0.0227643	0.0176461	0.00976317
TRIM38	3.90801	0.610647	0.872619	-0.168983	0.942558	0.492539	-0.163796	0.21136	0.61706	0.412174
TRIM39	3.57572	0.518784	0.720269	-0.139057	0.421607	0.857815	-0.336564	0.793605	0.346546	0.546375
TRIM4	3.14404	0.895009	0.850106	0.0759869	0.686368	0.648289	-0.262681	0.609138	0.422093	0.488668
TRIM40	3.29546	0.595966	0.934526	-0.169122	0.611734	0.962583	-0.222821	0.522731	0.569984	0.387737
TRIM41	3.51376	0.00312573	0.999926	-0.351833	0.69572	0.719176	-0.12067	0.612134	0.390063	0.375563
TRIM42	4.22685	0.234816	0.914184	-0.175001	0.754496	0.557338	0.559197	0.0970306	0.34078	0.356424
TRIM43	4.55466	0.0325207	0.233285	0.360803	0.15213	0.67831	0.22829	0.00645148	0.169333	0.550146
TRIM44	3.93601	0.182246	0.698638	-0.176139	0.575455	0.839361	0.306973	0.0528726	0.00104541	0.796986
TRIM45	3.88036	0.906425	0.844765	-0.211902	0.825703	0.605003	0.377286	0.68754	0.582143	0.205145
TRIM46	3.34796	0.396402	0.891845	-0.130116	0.806578	0.92368	-0.00282941	0.266427	0.704618	0.390234
TRIM47	4.15288	0.958126	0.196812	-0.505915	0.888161	0.816339	0.142818	0.0469602	0.255826	0.622102
TRIM5	2.47288	0.95449	0.98536	0.0397446	0.879249	0.996016	0.239281	0.912219	0.9569	0.361106
TRIM50	3.95272	0.82254	0.49023	-0.14439	0.0869658	0.140437	0.391231	0.318596	0.3359	0.520872
TRIM52	3.61758	0.248947	0.11557	0.065391	0.4264	0.179617	0.133678	0.47933	0.151029	0.288777
TRIM54	3.2467	0.842134	0.878288	-0.00176831	0.0385295	0.807487	0.000705017	0.4598	0.52255	0.476118
TRIM55	3.86029	0.899805	0.879062	0.26793	0.115197	0.782368	0.163011	0.0338973	0.821091	0.403364
TRIM56	4.2457	0.486869	0.0531675	-0.291338	0.170504	0.501648	0.341413	0.00052515	0.0349894	0.370867
TRIM58	3.04708	0.419871	0.961747	0.0665318	0.806201	0.980725	0.478716	0.990219	0.998296	0.203868
TRIM59	3.36002	0.932854	0.491349	-0.590076	0.364947	0.957611	-0.163235	0.267945	0.675878	0.491315
TRIM6	3.59813	0.282112	0.613757	0.330948	0.964925	0.514991	0.167055	0.374753	0.957645	0.563099
TRIM60	3.74475	0.141184	0.0767692	-0.0810129	0.287165	0.158876	-0.261297	0.374034	0.677817	0.294242
TRIM61	3.54179	0.918056	0.574832	0.154793	0.414084	0.974421	-0.133894	0.463876	0.0333842	0.631686
TRIM62	4.65569	0.114235	0.314289	-0.0948188	0.348353	0.398856	0.311465	0.00744619	0.374049	0.357018
TRIM63	3.57484	0.657206	0.327312	-0.277018	0.984369	0.625856	-0.0140537	0.250149	0.260884	0.593954
TRIM64B	13.5563
TRIM64C	4.12466
TRIM65	4.15223	0.419738	0.697496	0.219882	0.0823926	0.742479	0.0675257	0.654676	0.946829	0.375914
TRIM66	5.40446	0.719495	0.8315	-0.0373281	0.351541	0.620855	-0.114183	0.0903367	0.0996165	0.738817
TRIM67	3.33067	0.88661	0.550332	-0.663671	0.190691	0.693796	0.08866	0.441285	0.24196	0.546999
TRIM68	3.54352	0.816345	0.914184	-0.0141151	0.207109	0.999979	-0.383862	0.255714	0.504107	0.688475
TRIM69	3.01836	0.868429	0.836593	0.315103	0.928634	0.911547	0.214539	0.862946	0.860976	0.427504
TRIM7	3.3098	0.477594	0.508286	-0.0124838	0.737975	0.946055	-0.0447267	0.891371	0.279736	0.392797
TRIM71	2.84952	0.854811	0.988709	-0.00840834	0.773009	0.986539	0.465352	0.486983	0.898412	0.470317
TRIM72	3.63678	0.485641	0.686761	-0.0772406	0.511036	0.577005	0.214205	0.904157	0.111254	0.642795
TRIM8	3.29022	0.629702	0.750494	0.316943	0.1989	0.920203	-0.0250064	0.0269406	0.48626	0.416982
TRIM9	4.35858	0.168627	0.0358886	0.108374	0.342497	0.49688	-0.284745	0.0102451	0.000290114	0.66897
TRIML1	3.37346	0.591196	0.250988	0.389255	0.608455	0.480026	-0.194911	0.74543	0.850061	0.686548
TRIML2	2.88566	0.953735	0.987491	0.0899443	0.94505	0.680783	0.111217	0.910268	0.796676	0.627751
TRIO	5.55129					0.458743		0.0305329
TRIOBP	3.36111	0.653851	0.746761	0.33631	0.571034	0.88625	0.233453	0.77703	0.924814	0.577571
TRIP10	2.79485	0.996809	0.927447	0.159796	0.53807	0.996016	-0.101912	0.941828	0.94715	0.320513
TRIP11	4.94022	0.0257347	0.0618923	0.293334	0.875214	0.668089	0.429287	0.0223651	0.0521324	0.725304
TRIP12	2.64055	0.970961	0.923977	-0.160455	0.99186	0.941663	0.307402	0.802074	0.534494	0.54958
TRIP13	3.28906	0.745136	0.35932	0.0849143	0.407396	0.929503	0.119288	0.767138	0.534711	0.424578
TRIP4	3.54332	0.219255	0.568409	-0.26813	0.636198	0.107268	0.285658	0.141621	0.34415	0.591748
TRIP6	4.15455	0.71176	0.0701397	0.182017	0.698218	0.753397	0.326027	0.527123	0.109932	0.60418
TRIQK	5.83473
TRIT1	3.65565	0.256942	0.216894	0.287469	0.543956	0.0251006	-0.0537197	0.0793058	0.326681	0.119132
TRMT1	3.91698	0.0478396	0.456386	0.128678	0.224985	0.202103	-0.0792285	0.00132681	0.349187	0.406048
TRMT10A	3.05058	0.967541	0.872619	-0.166032	0.91492	0.994594	-0.0577761	0.83829	0.750429	0.296187
TRMT10B	3.95818	0.207456	0.897454	-0.048434	0.7223	0.796646	0.459555	0.578862	0.202134	0.499048
TRMT10C	4.73515	0.0116675	0.566917	0.177648	0.0408793	0.0871761	-0.439631	0.0352722	0.0188781	0.436146
TRMT11	3.60459	0.192239	0.937915	-0.0201776	0.819971	0.31161	0.163971	0.515774	0.340834	0.358892
TRMT112	8.44669
TRMT12	4.14054	0.830174	0.0297094	0.299031	0.771673	0.278391	0.199172	0.0338523	0.530965	0.336875
TRMT13	3.31023	0.942465	0.182533	-0.275134	0.0580965	0.926803	-0.142567	0.607981	0.410253	0.483091
TRMT1L	3.72198	0.617675	0.594158	-0.257051	0.729906	0.437328	-0.0327741	0.55257	0.859964	0.484099
TRMT2A	4.07896	0.588148	0.649367	-0.0699244	0.580699	0.29588	0.0338007	0.0721646	0.103339	0.486373
TRMT2B	2.78114	0.580876	0.852386	0.234691	0.950579	0.990243	0.0219889	0.997767	0.620099	0.51287
TRMT44	3.37622	0.683637	0.788385	-0.110033	0.91745	0.974421	-0.174069	0.972829	0.42959	0.680643
TRMT5	5.93493
TRMT6	6.72188
TRMT61A	3.24875
TRMT61B	4.47444	0.281816	0.840674	-0.10474	0.838775	0.291329	0.194075	0.0206027	0.0297076	0.76314
TRMU	4.32041	0.645286	0.332287	-0.0326773		0.104571		0.0223765	0.0711429	0.456761
TRNAU1AP	4.14974	0.653974	0.501127	0.405995	0.823357	0.88486	0.0139965	0.040814	0.0133266	0.525193
TRNP1	3.96904	0.567999	0.331894	0.312988	0.894551	0.521969	0.230681	0.344468	0.909894	0.591109
TRNT1	8.24629
TRO	3.49197	0.810587	0.726881	0.275607	0.0667483	0.999837	0.201759	0.402992	0.478192	0.603752
TROAP	3.3725	0.161128	0.923569	0.0595323	0.898434	0.598735	0.185318	0.908057	0.734833	0.583308
TROVE2	3.76929	0.775786	0.84162	0.708328	0.324377	0.320679	-0.0931676	0.261288	0.0967458	0.536518
TRPA1	3.79688	0.474979	0.662049	-0.202712	0.199747	0.607844	0.195704	0.117119	0.215822	0.600495
TRPC1	3.51611	0.89631	0.169306	-0.0998859	0.650329	0.770235	0.392014	0.515452	0.530826	0.502967
TRPC3	3.46026	0.614039	0.351648	-0.304945	0.949324	0.653923	0.533589	0.727331	0.970148	0.263195
TRPC4	3.64447	0.194966	0.211682	-0.21826	0.451783	0.618117	-0.199588	0.18805	0.441847	0.329115
TRPC4AP	3.37865	0.154216	0.987195	-0.00742367	0.835582	0.462332	0.13734	0.0578038	0.307523	0.629854
TRPC5	3.76809	0.593413	0.740714	-0.010005	0.428393	0.797936	0.122219	0.266811	0.197687	0.37708
TRPC6	3.19663	0.049438	0.909524	0.0120411	0.635123	0.998363	-0.256176	0.779974	0.920999	0.329536
TRPC7	4.30292	0.116578	0.699254	0.118737	0.425686	0.368647	0.101901	0.0728914	0.134109	0.714467
TRPM1	3.20522	0.984605	0.3494	-0.189949	0.802326	0.992488	0.102688	0.820826	0.379099	0.493267
TRPM2	3.10307	0.760876	0.640348	-0.169946	0.9813	0.938939	0.175367	0.771887	0.582962	0.428176
TRPM3	3.76171	0.184722	0.720269	-0.326108	0.937371	0.907238	-0.0581161	0.152909	0.120283	0.505419
TRPM4	2.84199	0.947377	0.583664	-0.199633	0.952365	0.679047	-0.0946976	0.877055	0.735114	0.482512
TRPM5	3.58243	0.930251	0.0558043	0.421639	0.575372	0.370706	0.113299	0.635505	0.241248	0.283623
TRPM6	3.77093	0.332148	0.924574	0.322886	0.608455	0.988774	-0.112062	0.323231	0.192935	0.627977
TRPM7	3.67226	0.389693	0.871705	-0.193425	0.45814	0.761103	0.318122	0.162687	0.140325	0.296445
TRPM8	3.10306	0.812072	0.787295	-0.0393462	0.616839	0.676859	-0.174011	0.432854	0.750169	0.667358
TRPS1	3.96841	0.33202	0.0239398	0.0690868	0.686431	0.997846	-0.20119	0.00469783	0.410602	0.485796
TRPT1	4.02325	0.907878	0.70359	-0.0434838	0.141916	0.545302	0.0071825	0.152803	0.0832933	0.54892
TRPV1	3.3752	0.653851	0.898421	0.459856	0.800223	0.963377	0.111401	0.498756	0.984648	0.3522
TRPV2	3.11679	0.840772	0.995452	0.149751	0.733464	0.772493	0.0262352	0.674952	0.717623	0.172747
TRPV3	3.10396	0.961884	0.944371	0.321945	0.810011	0.927376	0.0296051	0.90362	0.485793	0.473802
TRPV4	3.65709	0.881284	0.65248	0.488091	0.765538	0.484787	-0.0942881	0.117492	0.71145	0.648909
TRPV5	3.89293	0.328667	0.801169	0.265002	0.809715	0.69547	0.1665	0.26285	0.0987824	0.462995
TRPV6	3.43378	0.754965	0.517816	0.0156402	0.449833	0.684681	-0.0161402	0.776208	0.567805	0.352168
TRUB1	3.81312	0.97802	0.185854	0.156235	0.78429	0.994478	0.0564324	0.722588	0.23154	0.158605
TRUB2	4.02678	0.241927	0.178578	0.0205646	0.93437	0.108266	-0.110022	0.0548363	0.478496	0.450808
TSACC	3.41717	0.781971	0.787295	0.14707	0.78419	0.814453	-0.260138	0.570139	0.645411	0.313487
TSC1	3.89006	0.931388	0.968436	0.698659	0.240476	0.769058	0.853506	0.744763	0.785687	0.733902
TSC2	4.2473	0.841812	0.294079	0.45879	0.337711	0.150691	0.786053	0.711603	0.772173	0.902205
TSC22D1	2.86521	0.811369	0.963481	-0.231464	0.514936	0.692192	-0.355798	0.794707	0.976857	0.253935
TSC22D2	3.86504	0.820417	0.499449	0.623991	0.575938	0.432391	0.358593	0.960617	0.275373	0.454368
TSC22D3	3.10701	0.992414	0.963319	0.320058	0.610009	0.986944	-0.0613386	0.749319	0.861786	0.454851
TSC22D4	3.76214	0.389118	0.496654	-0.138647	0.239672	0.607844	0.153227	0.06766	0.784509	0.693325
TSEN15	3.82935	0.983373	0.543238	0.22912	0.215341	0.487977	-0.445872	0.372404	0.668027	0.554582
TSEN2	6.11881
TSEN34	6.5226
TSFM	5.73985	0.206292	0.0533216	0.566407	0.0121939	0.00481204	0.50555	0.0014942	0.00393413	0.607052
TSG101	4.98013	0.465706	0.15855	-0.274862	0.0252669	0.105343	0.266864	0.337412	0.0798527	0.440156
TSGA10	3.26961	0.946401	0.883243	-0.00470513	0.710237	0.774966	-0.0582133	0.0123214	0.935077	0.501334
TSGA13	3.24591	0.457656	0.599291	0.10945	0.808491	0.751422	-0.214965	0.689674	0.8113	0.496266
TSHB	3.50585	0.994262	0.764806	0.122985	0.437502	0.99428	0.0649973	0.107655	0.762841	0.466313
TSHR	4.1369	0.574133	0.0228264	-0.0359216	0.325003	0.0904921	-0.131593	0.361642	0.118222	0.0897906
TSHZ1	3.28316	0.993489	0.953678	0.031046	0.55854	0.996016	0.387701	0.674331	0.506801	0.718376
TSHZ2	3.99256	0.6822	0.245255	0.0606602	0.0766603	0.882954	-0.305324	0.41535	0.95258	0.522131
TSHZ3	4.94082	9.52274e-08	0.494884	-0.114453	0.0666383	0.742479	0.303081	0.00371506	0.00378709	0.551169
TSKS	3.75307	0.066159	0.868085	0.0302921	0.288786	0.506921	-0.145159	0.11082	0.269164	0.53535
TSKU	3.46037	0.341184	0.78131	-0.372478	0.686431	0.778153	0.368628	0.249645	0.250821	0.51404
TSLP	3.42825	0.193266	0.515889	-0.0798736	0.189175	0.461752	0.0375101	0.132631	0.796076	0.546933
TSN	4.48084	0.852649	0.506455	0.138564	0.721612	0.795753	0.26049	0.0282936	0.016145	0.655615
TSNARE1	2.94537	0.975804	0.994562	0.364713	0.600719	0.999979	0.0832147	0.412842	0.956171	0.378425
TSNAX	4.29002	0.515874	0.797992	-0.183353	0.58678	0.570491	0.294752	0.0305392	0.0109975	0.471074
TSNAXIP1	3.93258	0.195484	0.619349	0.0600202	0.0708981	0.672191	-0.014046	0.350567	0.206104	0.408797
TSPAN1	3.10236	0.881764	0.818424	-0.0421443	0.305667	0.607278	0.126757	0.871905	0.82623	0.323378
TSPAN11	2.51338	0.976962	0.721033	-0.23178	0.999273	0.958822	0.251621	0.881253	0.9635	0.126405
TSPAN12	3.83149	0.0150178	0.824287	-0.0300333	0.765441	0.854623	-0.126504	0.536607	0.303119	0.51628
TSPAN13	3.32385	0.374068	0.74967	-0.0673141	0.956148	0.856617	-0.2717	0.597513	0.678316	0.561203
TSPAN14	3.13602	0.518071	0.914779	-0.171265	0.875214	0.79256	0.16632	0.309009	0.701482	0.0247754
TSPAN15	3.71432	0.894886	0.958928	-0.236485	0.0578712	0.930632	0.382746	0.264804	0.869636	0.573316
TSPAN16	3.60001	0.718864	0.0572677	0.155289	0.528388	0.998363	0.182653	0.117723	0.378947	0.355338
TSPAN17	2.51832	0.984605	0.9679	-0.183753	0.416541	0.998625	0.15821	0.537019	0.965523	0.45356
TSPAN18	3.52331	0.499359	0.67648	0.123927	0.908726	0.676859	-0.275866	0.53543	0.176315	0.506243
TSPAN19	3.03819	0.565812	0.985762	0.27839	0.166685	0.976457	-0.0777714	0.399648	0.89399	0.28181
TSPAN2	3.44069	0.696826	0.894035	0.176797	0.213771	0.999979	0.212645	0.979444	0.28321	0.445438
TSPAN3	4.16113	0.783204	0.820896	0.0802109	0.771787	0.421675	0.513053	0.538823	0.191011	0.703375
TSPAN31	3.29181	0.577685	0.795106	-0.294252	0.357154	0.591591	-0.142696	0.935266	0.34415	0.655619
TSPAN32	3.22407	0.596966	0.515511	-0.199181	0.734061	0.601568	-0.126913	0.927072	0.932834	0.438997
TSPAN33	4.13544	0.479211	0.978229	-0.380985	0.820374	0.935009	0.000251986	0.554257	0.122945	0.3881
TSPAN4	3.76412	0.467441	0.228188	-0.102257	0.401378	0.067111	-0.151731	0.145638	0.315495	0.299387
TSPAN5	2.90657	0.885615	0.838485	-0.376918	0.562323	0.743891	0.113971	0.541063	0.944225	0.438561
TSPAN6	4.06273	0.00818135	0.657264	0.0457979	0.627435	0.536131	0.0438135	0.244265	0.0101834	0.712728
TSPAN7	3.3871	0.89326	0.00178686	0.00355056	0.769408	0.248606	-0.135993	0.495396	0.619117	-0.0213128
TSPAN8	3.76029	0.619925	0.340321	-0.0581454	0.726664	0.73538	-0.230821	0.0291342	0.40975	0.404804
TSPAN9	3.31484	0.170843	0.985992	-0.143116	0.801878	0.715241	-0.418676	0.708418	0.401942	0.591606
TSPEAR	4.62771	0.879825	0.778567	-0.102464	0.511036	3.80653e-08	0.206138	0.124332	0.0995833	0.738553
TSPO	3.28283	0.734703	0.795206	-0.127514	0.804455	0.927037	-0.159225	0.880623	0.956171	0.498273
TSPO2	3.03266	0.299882	0.995484	0.128547	0.886466	0.645747	0.0374333	0.704339	0.994828	0.326007
TSPYL1	4.07469	0.0234534	0.372527	-0.0899959	0.171584	0.943332	-0.0451984	0.18805	0.795513	0.463871
TSPYL2	3.39017	0.854005	0.578793	0.0362147	0.301902	0.179617	0.141988	0.8285	0.673313	0.0161943
TSPYL4	3.98787	0.930648	0.600356	-0.126671	0.529723	0.655828	-0.0962178	0.0489334	0.0178251	0.506376
TSPYL5	2.8165	0.833407	0.361505	-0.297351	0.490393	0.925555	-0.0147912	0.86008	0.958671	0.362611
TSPYL6	3.55578	0.855953	0.957727	0.270746	0.835582	0.719176	-0.226969	0.352404	0.322475	0.40225
TSR2	14.3969
TSR3	4.05152	0.224508	0.794177	-0.0526854	0.533363	0.746942	0.0606951	0.145922	0.329675	0.632785
TSSC1	3.51391	0.808145	0.654897	-0.227441	0.820037	0.897915	-0.0980833	0.166274	0.530965	0.543288
TSSC4	3.37593	0.902514	0.747606	0.0248797	0.685877	0.973867	0.0698809	0.613897	0.754209	0.493209
TSSK1B	3.4046	0.866633	0.489526	-0.137284	0.571034	0.807487	-0.256085	0.328111	0.0183964	0.604837
TSSK3	4.05801	0.596415	0.478507	-0.348016	0.0526095	0.371047	0.112624	0.74543	0.512245	0.699447
TSSK4	3.26147	0.151113	0.361124	0.0163502	0.641094	0.986834	-0.104705	0.305413	0.767194	0.306969
TSSK6	3.73284	0.317884	0.990654	0.295314	0.0516024	0.720892	-0.176313	0.104648	0.0425748	0.333808
TST	3.66511	0.396911	0.771919	-0.0321082	0.56474	0.746942	-0.46295	0.224055	0.376291	0.568036
TSTA3	3.43734	0.65519	0.770794	-0.258196	0.785497	0.925613	0.0652075	0.114283	0.042775	0.643678
TSTD1	3.37484	0.824253	0.933696	0.103466	0.446758	0.482426	-0.0565181	0.666932	0.419796	0.443159
TSTD2	3.2703	0.545591	0.922383	0.360562	0.226912	0.749872	0.0283418	0.665053	0.790601	0.606258
TTBK1	3.25638	0.276387	0.584131	-0.118825	0.601751	0.557338	-0.00211584	0.692289	0.877314	0.225082
TTBK2	3.02114	0.801936	0.783017	0.0161937	0.636762	0.871947	-0.0190277	0.947743	0.950641	0.51544
TTC1	5.37074					0.114909
TTC12	3.77535	0.895761	0.354456	-0.335161	0.152531	0.623144	-0.0568331	0.356705	0.361372	0.423267
TTC13	3.56592	0.668979	0.907513	0.265145	0.77001	0.915773	0.292078	0.29612	0.420107	0.493577
TTC14	5.8453	0.085095	0.120908	0.20536	0.1749	4.60789e-08	0.312404	0.579923	0.111945	0.258086
TTC16	3.03215	0.789602	0.827695	-0.230152	0.621075	0.995159	0.214735	0.530518	0.614222	0.432942
TTC17	3.20714	0.963942	0.7033	-0.430228	0.329361	0.810954	0.019565	0.702222	0.783891	0.487842
TTC18	3.11088	0.708359	0.377802	-0.280223	0.848511	0.955253	0.262241	0.708067	0.673849	0.537157
TTC19	3.49234	0.638316	0.733081	0.253568	0.318695	0.645123	0.0620788	0.398779	0.803477	0.518935
TTC21A	3.47491	0.300957	0.0390733	-0.051558	0.534186	0.987066	-0.528978	0.536673	0.386306	0.408683
TTC21B	4.0332	0.0861753	0.11962	-0.529775	0.738674	0.17694	0.522995	0.71525	0.118446	0.330551
TTC22	3.51453	0.32643	0.817043	0.271975	0.338054	0.600443	-0.0157867	0.339679	0.274099	0.448255
TTC23	3.53553	0.227631	0.285639	-0.330909	0.564516	0.706503	0.0747554	0.0955764	0.886243	0.301206
TTC23L	3.66033	0.0935116	0.918338	0.321955	0.121202	0.532284	0.477672	0.793725	0.845739	0.466838
TTC24	3.85029	0.765098	0.499823	0.522426	0.684491	0.989054	-0.551729	0.738842	0.0791313	0.723115
TTC26	2.94228	0.478422	0.980393	-0.077566	0.85382	0.984652	0.18767	0.462733	0.821764	0.403887
TTC28	3.58961	0.875005	0.246098	-0.239382	0.482747	0.260562	-0.156491	0.172069	0.364133	0.43464
TTC29	3.21133	0.515061	0.886543	-0.211887	0.827576	0.705438	-0.123568	0.753169	0.547253	0.404927
TTC3	3.47775	0.589222	0.917792	0.0140617	0.958417	0.67662	0.0209453	0.899635	0.762841	0.607833
TTC30A	3.5716	0.863865	0.914779	-0.224575	0.955511	0.369209	-0.0068892	0.299094	0.0987663	0.681521
TTC30B	3.21246	0.613762	0.591912	0.448645	0.626845	0.999209	0.0511254	0.123246	0.706208	0.457598
TTC31	3.09781	0.660373	0.64818	0.291834	0.752238	0.594356	-0.312009	0.479928	0.685647	0.327779
TTC32	3.44125	0.288206	0.850184	0.205734	0.943275	0.994478	0.00728288	0.587267	0.468597	0.30577
TTC33	3.71742	0.138966	0.84441	-0.125377	0.45283	0.922637	0.137051	0.923986	0.0729948	0.364742
TTC34	3.86822	0.287433	0.671532	0.104895	0.291759	0.450023	-0.0917501	0.939496	0.232494	0.41243
TTC36	2.95517	0.921083	0.830078	-0.101883	0.976431	0.865928	-0.49721	0.904157	0.945562	0.484932
TTC37	5.47002		0.168776			0.729918		0.0415962
TTC38	3.02276	0.800936	0.975589	-0.474071	0.83108	0.88545	0.12571	0.591248	0.940831	0.497547
TTC39A	3.21428	0.998736	0.825388	0.0306933	0.922008	0.581959	0.310701	0.374633	0.44392	0.28426
TTC39B	3.49177	0.422579	0.88461	0.178728	0.247769	0.722404	0.360344	0.407944	0.796471	0.389675
TTC39C	3.21931	0.810302	0.165675	0.0290036	0.650216	0.814453	0.320276	0.45695	0.854135	0.448075
TTC4	7.19188							1.30608e-07
TTC40	4.16583	0.0905395	0.224748	0.154435	0.0929612	0.392391	0.253172	0.690249	0.149429	0.563228
TTC5	4.45181	0.521826	0.299725	-0.0420094	0.376032	0.196309	-0.0667514	0.162772	0.281736	0.710975
TTC6	3.03774	0.903137	0.907513	-0.0793477	0.61487	0.542924	0.0542067	0.781932	0.459471	0.243092
TTC7A	3.14588	0.984278	0.8315	0.382698	0.502096	0.999979	-0.268732	0.976982	0.582347	0.463744
TTC7B	3.60052	0.639223	0.676282	-0.154624	0.17647	0.163555	0.305591	0.625528	0.762841	0.351797
TTC8	3.86535	0.71053	0.628271	-0.234968	0.313785	0.469599	0.35183	0.747528	0.590836	0.544869
TTC9	4.0559	0.563345	0.433871	0.180835	0.870605	0.0771122	-0.460679	0.329152	0.00993103	0.630927
TTC9B	4.21423	0.467099	0.969093	-0.0336085	0.109675	0.881745	-0.181403	0.0454489	0.718129	0.581819
TTC9C	3.41913	0.597823	0.300944	-0.208264	0.99537	0.27361	-0.214349	0.740224	0.527615	0.503714
TTF1	7.28174
TTF2	4.17585	0.102899	0.519203	0.519511	0.757129	0.817114	0.247675	0.407944	0.28232	0.603382
TTI2	8.62142
TTK	7.71245
TTL	3.9614	0.24818	0.318635	0.126546	0.0327841	0.795753	0.151499	0.278689	0.548453	0.288153
TTLL1	4.25102	0.720642	0.486602	-0.187144	0.144825	0.51597	-0.256675	0.168185	0.189609	0.354413
TTLL10	4.24543	0.142717	0.598228	0.412161	0.806257	0.821695	0.361851	0.374034	0.548174	0.401149
TTLL11	4.49734	0.295349	0.145909	0.0432794	0.643471	0.593205	-0.046104	0.0542425	0.00730161	0.330819
TTLL12	3.33028	0.959833	0.995484	-0.324579	0.503912	0.844485	-0.179423	0.375681	0.183895	0.61006
TTLL13	3.19149	0.380835	0.408683	-0.243431	0.675461	0.802497	-0.104376	0.687689	0.272247	0.498171
TTLL2	3.51811	0.980965	0.984769	-0.268309	0.100379	0.530259	-0.00513823	0.351509	0.617163	0.556522
TTLL3	3.68818	0.773021	0.88432	0.167556	0.192928	0.0280533	-0.286325	0.540729	0.263068	0.58911
TTLL4	3.75758	0.173598	0.0463622	-0.0622751	0.711524	0.633655	-0.184903	0.578299	0.0384499	0.487
TTLL5	2.77174	0.348924	0.912595	-0.20372	0.873113	0.749872	0.0133981	0.755865	0.897016	0.32167
TTLL6	3.0045	0.0699207	0.746761	0.0221536	0.806709	0.203456	0.173476	0.911015	0.633371	0.420451
TTLL7	3.58566	0.96842	0.796018	0.225874	0.449833	0.647524	0.214139	0.116946	0.296061	0.406342
TTN	3.64275	0.952053	0.212786	0.0901845	0.550383	0.783388	-0.192893	0.396962	0.133339	0.345779
TTPA	4.0572	0.110999	0.927045	0.0169602	0.778523	0.812628	0.42462	0.212153	0.168739	0.313112
TTPAL	3.70782	0.593413	0.633916	0.26794	0.827013	0.445856	0.433827	0.804548	0.46242	0.332034
TTR	2.525	0.8655	0.820157	-0.146502	0.999025	0.953132	-0.146795	0.914559	0.737085	0.45341
TTYH1	3.70566	0.859105	0.464113	-0.17835	0.421888	0.922382	-0.0974558	0.15247	0.117392	0.679754
TTYH2	3.41775	0.0269947	0.890463	-0.220801	0.342675	0.316759	-0.140798	0.418857	0.605813	0.445025
TTYH3	3.45585	0.495144	0.462709	-0.0273183	0.994954	0.447721	0.0328847	0.982423	0.684909	0.454015
TUB	4.47292	0.146175	0.876765	0.356479	0.474139	0.578796	-0.430942	0.0892668	0.0180904	0.699914
TUBA1A	4.12427
TUBA1C	7.8719
TUBA3C	3.84357
TUBA4A	2.78196	0.767873	0.994562	0.429739	0.972681	0.943742	-0.448135	0.813737	0.966345	0.330316
TUBA8	4.11101	0.24123	0.663057	-0.0298696	0.636294	0.446576	0.130853	0.00288481	0.0414969	0.52757
TUBAL3	3.35331	0.740098	0.93239	0.0824524	0.98842	0.907721	0.189419	0.883631	0.896554	0.707032
TUBB	10.6518
TUBB1	2.61415	0.31963	0.975783	0.0963163	0.226759	0.595982	-0.387193	0.862732	0.98309	0.0752711
TUBB3	3.50467	0.566574	0.959368	-0.297035	0.520762	0.957611	0.248835	0.573117	0.570336	0.592086
TUBB4A	2.63693	0.938419	0.999419	-0.158045	0.955511	0.745073	0.557164	0.514035	0.973675	0.297383
TUBB4B	4.25659	0.933248	0.444437	-0.112192	0.95254	0.410352	0.349186	0.0955986	0.109552	0.649437
TUBB6	3.8334	0.904171	0.140525	0.279224	0.510988	0.817114	0.310504	0.0193937	0.295116	0.514344
TUBB8	6.9154
TUBD1	6.00859		0.021967			0.225396		4.04024e-09
TUBE1	6.80737	0.00062935	4.35334e-05	0.509947		0.000541818		0.000148853
TUBG1	5.34287	0.0810105	0.00782699	-0.340433		0.389775		1.49692e-07	0.00241131	0.231364
TUBG2	3.36103	0.745808	0.787295	-0.632443	0.355683	0.91386	-0.000553822	0.661756	0.539716	0.417545
TUBGCP2	4.27672	0.85822	0.933236	0.341359	0.527722	0.684185	-0.123301	0.136515	0.533783	0.613198
TUBGCP3	5.4549	0.0289484	0.0679616	-0.134861		0.171887		0.000165932
TUBGCP5	4.61195	0.60879	0.488804	0.168287	0.181155	0.423916	0.479742	0.178426	0.132313	0.151755
TUBGCP6	4.39528	0.295097	0.572986	-0.338057	0.0531347	0.424237	-0.00954124	0.0211253	0.00283565	0.495026
TUFM	5.79016					0.00518653		0.00931477
TUFT1	3.48371	0.750335	0.954884	-0.0341738	0.978429	0.972852	-0.0241846	0.426549	0.21425	0.549857
TULP1	4.78714	0.132908	0.951222	0.159423	0.119549	0.26152	-0.0159178	0.0344745	0.396124	0.56232
TULP2	3.836	0.818516	0.88246	0.154697	0.228444	0.876297	0.457815	0.433453	0.692294	0.339715
TULP3	3.80219	0.154216	0.145909	0.0142255	0.550117	0.748671	-0.181635	0.836658	0.800972	-0.0123635
TULP4	4.27143	0.170462	0.38312	0.170882	0.307809	0.45877	-0.256497	0.0653801	0.115043	0.442412
TUSC1	3.06953	0.829574	0.0476824	-0.207157	0.983778	0.807487	-0.115365	0.391974	0.688843	0.420748
TUSC2	4.17081	0.74422	0.0465987	0.336571	0.608707	0.000393732	-0.453461	0.393282	0.00782366	0.355091
TUSC3	4.20715	0.823087	0.511551	0.305135	0.336499	0.172746	0.44468	0.314799	0.105173	0.327702
TUSC5	3.04937	0.76858	0.697057	-0.123148	0.762585	0.991306	0.184687	0.670431	0.2061	0.380097
TUT1	10.6585
TVP23A	3.50732	0.457895	0.439455	0.00738387	0.181294	0.898477	-0.109077	0.83642	0.289206	0.598354
TWF1	3.98508	0.580452	0.0768666	-0.0897771	0.394542	0.500498	0.138509	0.316434	0.0682791	0.650562
TWF2	3.74559	0.566131	0.400664	-0.185059	0.864534	0.029866	-0.025562	0.821344	0.0419489	0.366282
TWIST1	3.4263	0.896753	0.981772	-0.441096	0.252861	0.937652	0.166842	0.271852	0.0625088	0.554528
TWIST2	3.08051	0.694561	0.701454	0.151999	0.726505	0.987521	-0.262665	0.744763	0.988673	0.550785
TWISTNB	4.63031	0.800272	0.480011	0.145694	0.0518852	0.0400479	0.0376141	0.235685	0.0152007	0.458362
TWSG1	4.14995	0.512582	0.895864	0.258275	0.577808	0.853059	0.385916	0.561809	0.457032	0.380121
TXK	3.25478	0.689675	0.931081	-0.160401	0.975475	0.815767	0.0488035	0.952996	0.363311	0.53313
TXLNA	3.55005	0.932464	0.909524	-0.258139	0.0542784	0.88545	0.0505267	0.841091	0.506193	0.407533
TXLNB	2.96297	0.984605	0.755515	-0.0147167	0.664705	0.906542	-0.209876	0.675854	0.439544	0.321701
TXLNG	3.18321	0.550441	0.803861	0.35403	0.38777	0.262123	-0.236902	0.821608	0.942311	0.54393
TXN	9.34298
TXN2	5.41519					0.0128152		0.0464666
TXNDC11	3.0682	0.228713	0.633021	0.270565	0.994031	0.90572	-0.380698	0.820956	0.816238	0.294007
TXNDC12	3.15644	0.582027	0.274217	0.121926	0.70253	0.96287	0.068434	0.948867	0.886243	0.359783
TXNDC15	4.60256	0.282112	0.647354	-0.223442	0.261351	0.722142	0.369652	0.00209724	0.0147435	0.644894
TXNDC16	3.553	0.573735	0.894793	-0.374061	0.608256	0.169415	0.000196318	0.131394	0.318576	0.391857
TXNDC17	3.41231	0.781619	0.518415	-0.0522607	0.634088	0.49925	0.322151	0.521598	0.68756	0.429076
TXNDC2	2.68784	0.976375	0.895864	-0.181165	0.988754	0.999209	-0.0675085	0.835231	0.831846	0.587047
TXNDC5	3.66694	0.825813	0.676842	0.281156	0.773919	0.482204	0.0673104	0.593547	0.954887	0.50577
TXNDC8	3.4182	0.960038	0.848426	-0.44283	0.830368	0.967114	-0.244789	0.411264	0.499329	0.347135
TXNDC9	3.00224	0.371085	0.993843	-0.0666525	0.578808	0.387979	0.0417157	0.656127	0.825849	0.323272
TXNIP	3.05318	0.918451	0.995111	-0.254	0.327534	0.835271	-0.404791	0.390423	0.565306	0.554825
TXNL1	4.67339	0.223625	0.329228	0.355398	0.680141	0.999209	0.266282	0.198502	0.714361	0.660607
TXNL4B	6.50667
TXNRD1	4.24025	0.112262	0.731507	-0.19593	0.920544	0.0441371	0.373142	0.266039	0.0384451	0.214312
TXNRD2	4.42136	0.922034	0.528372	-0.137345	0.801235	0.463534	-0.165857	0.00161659	0.00928674	0.544175
TXNRD3	3.75566	0.745479	0.0578326	0.197219	0.826396	0.995159	0.33502	0.0632813	0.755643	0.483806
TXNRD3NB	4.46571	0.202912	0.0334905	-0.23721	0.0686273	0.281125	0.164102	0.0356831	0.00508286	0.504788
TYK2	4.99079	0.509287	0.243554	0.107961	0.513962	0.177214	0.38097	0.410543	0.0201643	0.510956
TYMP	3.22032	0.389118	0.49823	0.253137	0.767011	0.692597	-0.0115839	0.962576	0.909678	0.40801
TYMS	3.01773	0.784112	0.918139	-0.148723	0.980456	0.954046	0.401193	0.911831	0.851424	0.541164
TYR	3.92016	0.288206	0.784186	0.40007	0.943275	0.777626	0.417802	0.342772	0.640044	0.287312
TYRO3	3.52893	0.674151	0.709251	-0.190814	0.82664	0.542924	0.272619	0.216344	0.46104	0.546224
TYROBP	3.1951	0.905383	0.999965	0.118847	0.674919	0.670539	0.191328	0.423343	0.459339	0.618488
TYRP1	3.63847	0.646529	0.921898	0.399373	0.96416	0.811749	-0.104571	0.520613	0.616467	0.552062
TYSND1	3.71973	0.838219	0.46836	-0.491667	0.667163	0.462295	-0.352583	0.408419	0.0619552	0.609328
TYW1	4.17661	0.940603	0.103848	0.0366233	0.904525	0.342065	-0.141523	0.296021	0.234634	0.681562
TYW3	3.46211	0.708769	0.883243	-0.0509821	0.624598	0.841254	0.276619	0.778985	0.259517	0.48039
TYW5	3.5143	0.78972	0.633955	-0.126453	0.313382	0.571893	-0.342169	0.370098	0.278693	0.116013
U2AF1	6.5655
U2AF1L4	3.44053	0.943069	0.539183	0.174713	0.320299	0.954213	-0.300292	0.448774	0.289232	0.290908
U2AF2	4.11257
U2SURP	9.55386					0.0855931		0.00561239
U82695.9	3.30929	0.961237	0.868928	0.237831	0.793656	0.99086	0.148989	0.245856	0.395338	0.352287
UACA	3.43978	0.833638	0.850152	-0.0913263	0.491636	0.995159	0.017814	0.875033	0.438063	0.518581
UAP1	3.48019	0.865963	0.96569	0.0281371	0.779585	0.710214	0.113276	0.188945	0.804051	0.677383
UAP1L1	3.50933	0.243225	0.763891	0.225999	0.169868	0.795951	-0.350884	0.302507	0.728522	0.530918
UBA1	6.42294
UBA2	11.9331
UBA3	9.86486	0.0328615	4.09731e-08	0.743427	3.50821e-07	5.32168e-16	0.923267	5.89364e-05	0.0983057	0.715743
UBA5	5.50888	0.33295	0.399605	0.266566	0.457192	0.0624075	0.603617	1.30157e-05	0.0822582	0.635171
UBA52	5.35443
UBA6	4.32504	0.0559796	0.43873	0.246466	0.29411	0.549633	-0.0052904	0.013373	0.248782	0.422644
UBA7	3.1002	0.470643	0.67941	-0.613006	0.482343	0.219949	-0.184532	0.334258	0.362284	0.314114
UBAC1	4.43797	0.879263	0.291941	-0.0248242	0.626715	0.552788	0.0406552	0.576262	0.82632	0.496701
UBAC2	3.10474	0.867867	0.859058	-0.294909	0.814523	0.979239	0.641633	0.817043	0.691873	0.353782
UBALD1	3.44126	0.573735	0.996793	0.307397	0.385756	0.296767	-0.303894	0.228274	0.461541	0.357728
UBALD2	3.68	0.566131	0.918338	0.156576	0.430317	0.289059	-0.214643	0.181063	0.493128	0.657575
UBAP1	3.92024	0.460797	0.557333	0.288402	0.790456	0.235003	0.135971	0.938398	0.220469	0.238508
UBAP2	4.39475	0.0597559	0.537413	-0.0128547		0.800205		0.328223	0.704824	0.509918
UBAP2L	4.03698	0.555606	0.674549	-0.146478	0.327005	0.399597	0.38628	0.0955986	0.759877	0.573117
UBASH3A	3.75563	0.96853	0.379992	-0.285535	0.563652	0.765473	0.190981	0.118945	0.14898	0.387787
UBASH3B	3.95106	0.392369	0.0897757	0.1298	0.635708	0.235818	0.0997922	0.642987	0.803477	0.431618
UBBP4	4.78086
UBC	4.27747		0.154133			0.208491		0.00739418	0.0422292	0.535467
UBD	3.10151	0.609071	0.570259	0.267622	0.998673	0.733153	-0.482858	0.449375	0.434199	0.465397
UBE2A	4.38656	0.374231	0.996597	0.0229113	0.654384	0.426992	-0.171933	0.136679	0.328726	0.355433
UBE2B	2.89449	0.848963	0.950454	-0.518986	0.643293	0.995159	0.103797	0.871877	0.443071	0.148788
UBE2C	4.55807	0.00769927	0.172805	0.149651	0.219256	0.750029	-0.0625289	0.0614343	0.0354736	0.470163
UBE2D1	3.01792	0.500472	0.318512	-0.103016	0.457576	0.4208	-0.253872	0.938398	0.53442	0.331981
UBE2D2	3.65584	0.469601	0.740913	0.103747	0.835589	0.609812	-0.389557	0.671966	0.237687	0.409314
UBE2D3	4.75665
UBE2D4	3.26828	0.407588	0.995604	0.0682562	0.792962	0.920533	-0.0314027	0.59173	0.369608	0.53141
UBE2E1	4.2997	0.883218	0.440441	0.0404779		0.0655319		0.203441	0.317566	0.341902
UBE2E2	3.50962	0.997166	0.898421	0.154671	0.916646	0.774341	0.26392	0.849319	0.421509	0.623114
UBE2E3	3.84964	0.16324	0.044713	-0.0900508	0.264676	0.960039	0.0509637	0.0393608	0.577256	0.657039
UBE2F	2.93361	0.678567	0.85262	0.503185	0.964925	0.452555	0.233335	0.963623	0.884267	0.586526
UBE2G1	3.67364	0.519478	0.557333	0.0410784	0.762897	0.357754	0.367626	0.476146	0.651231	0.56329
UBE2G2	3.92034	0.170802	0.659025	0.00825045	0.0497824	0.974421	-0.0799849	0.00253467	0.947918	0.445656
UBE2H	4.02305	0.382802	0.402472	0.130654	0.5393	0.0525523	0.0944145	0.444824	0.000955543	0.509262
UBE2J1	2.98163	0.955277	0.490812	0.319835	0.937639	0.999979	0.22726	0.978663	0.860976	0.237355
UBE2J2	3.67643	0.43304	0.644112	-0.282038	7.8731e-06	0.627574	-0.303885	0.947644	0.647641	0.447542
UBE2K	3.26148	0.548552	0.985164	0.373061	0.816965	0.642487	0.383652	0.735372	0.948025	0.579465
UBE2L3	3.04555	0.873309	0.914184	0.107937	0.437502	0.0356629	-0.162749	0.457008	0.211913	0.441727
UBE2L6	2.98389	0.940359	0.646168	0.477925	0.800644	0.999658	-0.163511	0.773086	0.958671	0.447882
UBE2M	9.91004	0.00062935	5.5045e-06	0.904936	6.22242e-11	7.78535e-14	0.8878	0.000208111	6.59098e-05	0.842401
UBE2N	5.15983
UBE2O	4.02433	0.475885	0.439879	-0.0732937	0.814051	0.109066	-0.111217	0.201715	0.0144826	0.503705
UBE2Q1	3.50721	0.307899	0.987551	0.521341	0.377801	0.728698	-0.0732923	0.758918	0.547709	0.560052
UBE2Q2	3.55301	0.0962719	0.885278	0.0584253	0.555547	0.753807	-0.0798244	0.668927	0.747442	0.486688
UBE2QL1	3.62981	0.909743	0.498	-0.339613	0.253441	0.844379	0.414088	0.952493	0.582538	0.353786
UBE2R2	2.89681	0.924657	0.82736	0.17681	0.646636	0.696898	0.236515	0.684556	0.955255	0.236882
UBE2S	3.80665	0.516132	0.62247	0.12612	0.717687	0.570273	-0.32481	0.0116872	0.687286	0.578605
UBE2T	4.89995	0.0012405	0.372527	-0.091829	0.0773704	0.0430883	0.209637	0.00245456	0.118938	0.567774
UBE2U	3.19247	0.574044	0.875908	0.237269	0.923357	0.628932	-0.0421337	0.497877	0.674767	0.503353
UBE2V1	7.96112
UBE2V2	4.00077	0.625399	0.403626	-0.154305	0.185237	0.50318	-0.0730742	0.159448	0.118938	0.587246
UBE2W	2.85745	0.916049	0.837977	0.162402	0.978083	0.974259	-0.207142	0.498153	0.159524	0.505863
UBE2Z	6.08179	0.619886	0.233808	-0.0291048	0.261854	0.0042139	-0.00482794	0.147947	0.00529738	0.449936
UBE3A	3.33989	0.979993	0.618057	0.104033	0.601746	0.756465	0.00701897	0.841094	0.732857	0.593781
UBE3B	3.95442	0.878866	0.596519	-0.0334464	0.716887	0.194221	0.0711962	0.0133077	0.273539	0.594645
UBE3C	4.63871	0.0184796	0.0502214	0.0116803	0.520278	0.127058	-0.147255	0.147471	0.46308	0.188039
UBE3D	3.74707	0.639271	0.935201	-0.0886513	0.734972	0.203356	0.00947856	0.250149	0.370327	0.426128
UBE4A	3.23469	0.933169	0.7334	0.054022	0.325647	0.827437	0.0923565	0.657076	0.249448	0.408504
UBE4B	4.92413	0.00434474	0.197353	0.0303037	0.137394	0.351205	-0.139082	0.0119336	0.0619736	0.453222
UBFD1	3.4061	0.944789	0.937157	0.169955	0.727342	0.714295	-0.0314525	0.383059	0.240564	0.567596
UBIAD1	4.00708	0.596118	0.359326	-0.00997173	0.198359	0.592862	0.130503	0.00398435	0.580017	0.558125
UBL3	3.12634	0.653851	0.98536	0.195186	0.738187	0.63347	0.00284366	0.451952	0.961652	0.229358
UBL4A	4.00835	0.616535	0.995484	0.239479	0.333891	0.517485	-0.345283	0.293944	0.0109454	0.586397
UBL4B	3.2957	0.170502	0.0927735	-0.0175243	0.836984	0.782057	-0.245386	0.937718	0.516212	0.58968
UBL7	4.67433	0.284355	0.0509074	0.266186	0.121382	0.568073	-0.169229	0.00740549	0.0134162	0.375058
UBLCP1	3.69398	0.864133	0.701587	-0.411136	0.678755	0.0669502	-0.166809	0.359517	0.45685	0.675102
UBN1	3.83724	0.788474	0.954574	-0.176413	0.706602	0.883807	-0.0828129	0.825986	0.0989991	0.492865
UBN2	3.74916	0.615402	0.369461	0.017385	0.0679534	0.744677	0.351224	0.521598	0.0159216	0.471756
UBOX5	3.27095	0.617637	0.964478	-0.133245	0.502461	0.341659	-0.176359	0.586095	0.716558	0.524897
UBP1	3.52581	0.944789	0.689437	0.328707	0.70253	0.429809	-0.261115	0.097226	0.461697	0.594867
UBQLN1	4.51453	0.707158	0.0153043	0.427748	0.504524	0.533105	-0.0221031	0.121276	0.396513	0.670495
UBQLN2	2.94709	0.984714	0.978577	0.141538	0.999864	0.786218	0.242994	0.409861	0.281061	0.557536
UBQLN3	3.30581	0.274428	0.832052	-0.311509	0.349008	0.889065	0.187596	0.138352	0.874832	0.169526
UBQLN4	3.75517	0.101145	0.361505	-0.0374452	0.73949	0.600384	0.00235541	0.24879	0.517742	0.283948
UBQLNL	3.54807	0.907766	0.461939	-0.460633	0.917401	0.549033	-0.0474361	0.531856	0.380212	0.573877
UBR1	4.00125	0.355557	0.318471	0.320576	0.598891	0.962035	0.170382	0.513088	0.0507661	0.480568
UBR2	4.67782	0.209516	0.541529	-0.138523	0.149427	0.30802	0.302675	0.0358093	0.10938	0.579228
UBR3	2.93151	0.988356	0.995733	0.325125	0.988754	0.999979	0.20597	0.797654	0.640103	0.558333
UBR4	8.04059
UBR5	5.39435	0.296623	0.221979	0.0140449	1.28745e-05	0.0303836	0.575284	0.0010025	0.0384451	0.660879
UBR7	4.29742	0.178716	0.76897	0.176882	0.243583	0.890041	-0.0455898	0.0900679	0.303672	0.563167
UBTD1	3.98153	0.766054	0.271302	0.0828626	0.66288	0.624923	0.0727827	0.0294369	0.320818	0.712624
UBTD2	2.97397	0.476735	0.613422	-0.518033	0.1808	0.505211	-0.311614	0.465842	0.542481	0.22028
UBXN1	3.94288	0.935115	0.804012	0.00756627	0.320299	0.994804	-0.0757135	0.0019614	0.030225	0.59527
UBXN10	3.12551	0.587269	0.518003	-0.293249	0.557549	0.656333	-0.185368	0.486386	0.930913	0.281193
UBXN11	3.73436	0.938928	0.847274	-0.11288	0.148665	0.960372	0.0674655	0.367866	0.669578	0.442754
UBXN2A	3.37336	0.0579513	0.990677	-0.157624	0.962011	0.416933	0.104037	0.176352	0.603031	0.335281
UBXN2B	3.54401	0.17791	0.990654	-0.346885	0.438636	0.20747	-0.0879293	0.232293	0.345136	0.337973
UBXN4	3.18789	0.566131	0.72957	0.401704	0.425924	0.766674	0.0113763	0.93308	0.290591	0.404117
UBXN6	4.0818	0.323773	0.256483	0.0270293	0.410801	0.958822	0.526978	0.0216971	0.341445	0.637168
UBXN7	4.25287	0.15062	0.623835	-0.417578	0.0283787	0.0182212	-0.155196	0.000697193	0.127261	0.537674
UCHL1	3.0722	0.503919	0.902052	-0.136482	0.0523258	0.971934	0.0946983	0.277582	0.59746	0.569841
UCHL3	3.17786	0.761338	0.898421	-0.140461	0.656036	0.435401	0.216162	0.841908	0.555226	0.495697
UCHL5	5.34928	0.106686	0.156097	0.0224473	0.286218	0.135904	0.0601305	0.000494318	0.000760174	0.609317
UCK1	3.77594	0.0846375	0.811517	-0.0386792	0.844162	0.691522	0.11883	0.784208	0.172262	0.271271
UCK2	4.65281	0.85837	0.93584	0.344125	0.462323	0.503076	0.228522	0.0187694	0.506801	0.484572
UCKL1	2.91585	0.804969	0.746024	-0.106337	0.985479	0.533105	0.365709	0.958434	0.776638	0.249896
UCMA	3.48836	0.447526	0.778498	-0.44374	0.597851	0.914918	0.358926	0.8285	0.277688	0.376189
UCN	3.68677	0.733392	0.775251	0.0113696	0.482343	0.995159	-0.0947651	0.730729	0.0646579	0.471259
UCN2	4.07502	0.81212	0.664969	0.128868	0.234162	0.774411	0.276369	0.790182	0.51344	0.595219
UCN3	2.85189	0.994213	0.920414	0.592056	0.922008	0.989105	-0.233168	0.954725	0.948631	0.434098
UCP1	3.45213	0.989712	0.957744	-0.030653	0.513425	0.910763	0.0151001	0.241474	0.895416	0.598357
UCP2	3.44661	0.403745	0.783137	0.0244267	0.436928	0.647499	0.141213	0.790182	0.390063	0.534751
UCP3	2.72726	0.996809	0.874064	0.0865568	0.999025	0.894388	0.0487558	0.999504	0.999996	0.405395
UEVLD	4.70494	0.609975	0.0886071	-0.255698	0.341016	0.0765073	0.435109	0.166016	0.288677	0.345739
UFC1	5.14095	0.764547	0.000130677	0.0165352	0.0196188	0.141489	0.339989	0.00382818	0.0418575	0.62733
UFD1L	6.34371		0.0801401			0.0111655		9.50295e-07	0.00324755	0.476112
UFL1	4.635	0.0655811	0.517594	-0.0721635	0.00163044	0.0851107	0.188225	0.0151837	0.136098	0.604592
UFM1	3.05569	0.77939	0.674308	-0.249365	0.884873	0.837561	0.0564266	0.74081	0.941762	0.654414
UFSP1	3.62036	0.254094	0.902386	0.452009	0.531296	0.301214	0.199155	0.983031	0.697657	0.493553
UFSP2	5.25848	0.167586	0.0701397	0.394704	9.97743e-05	0.12508	0.538425	0.449014	0.0328664	0.187729
UGCG	8.35523	0.0291839	0.563111	0.159148	4.47969e-08	9.88072e-11	0.723958	4.18733e-07	0.00184685	0.666548
UGDH	4.4805	0.539373	0.275643	0.322224	0.522061	0.685147	-0.0746863	0.631543	0.61976	0.606194
UGGT1	4.08014	0.0248171	0.9876	-0.243971	0.663918	0.118049	0.0383035	0.51681	0.962867	0.410434
UGGT2	2.95983	0.982245	0.316228	0.228449	0.879747	0.999808	-0.0433062	0.750843	0.733217	0.319148
UGP2	3.07296	0.589656	0.837177	-0.0874821	0.886466	0.967114	-0.0270952	0.393592	0.440594	0.163189
UGT1A1	4.69929
UGT1A10	5.87514
UGT1A3	3.60988
UGT1A4	3.91233	0.850605	0.45397	-0.015521	0.33688	0.229839	0.230034	0.464267	0.242375	0.535003
UGT1A6	3.15076	0.958655	0.788975	-0.26048	0.680424	0.839361	0.0743468	0.936549	0.713299	0.234719
UGT1A8	3.59236	0.999055	0.0220017	-0.0258347	0.353402	0.598966	-0.285389	0.864496	0.237856	0.282899
UGT1A9	5.76485
UGT2A1	3.14239	0.683528	0.954301	0.345747	0.374713	0.452466	-0.257211	0.542263	0.328726	0.464179
UGT2A3	3.72451	0.462638	0.495435	0.0524475	0.448483	0.0774685	0.25093	0.514484	0.352171	0.557781
UGT2B10	5.29878
UGT2B17	5.94116
UGT2B4	3.67096	0.067854	0.14487	-0.150161	0.504693	0.823793	-0.3612	0.504553	0.294428	0.44445
UGT3A1	3.06561	0.907217	0.921898	0.089039	0.925255	0.650019	-0.165696	0.654222	0.921851	0.545967
UGT3A2	3.29857	0.676095	0.824222	0.127278	0.963139	0.546243	-0.132266	0.653404	0.18603	0.441982
UGT8	3.46218	0.410698	0.679442	0.394565	0.312585	0.800285	0.155153	0.449375	0.702758	0.460245
UHMK1	3.4682	0.95875	0.636817	-0.31866	0.993265	0.814453	0.0489236	0.837411	0.282163	0.653786
UHRF1BP1	3.3835	0.844644	0.215957	0.318926	0.537971	0.824426	0.0316085	0.242898	0.670474	0.503205
UHRF1BP1L	3.09122	0.317081	0.966904	-0.0848929	0.776824	0.816782	0.108987	0.319816	0.827729	0.511576
UHRF2	3.77982	0.62551	0.189653	-0.132045	0.748632	0.816782	-0.0491031	0.664743	0.212933	0.633003
UIMC1	3.27103	0.775549	0.954613	-0.00177012	0.78366	0.304912	0.0497507	0.486386	0.261967	0.295145
ULBP1	3.65588	0.405598	0.933618	-0.0962369	0.359361	0.881935	0.00568294	0.337479	0.422093	0.587515
ULBP2	4.44008
ULBP3	5.37569	0.0149888	0.345327	-0.0755929	0.728124	0.0315235	0.0502164	0.00175299	0.00687883	0.376369
ULK1	3.14296	0.938419	0.589882	-0.267446	0.994031	0.994478	0.278491	0.172103	0.424845	0.521411
ULK2	4.25834	0.746921	0.744633	-0.422194	0.928149	0.970079	0.374798	0.0361619	0.0828053	0.4793
ULK3	3.78774	0.838219	0.820189	-0.227674	0.319555	0.705539	-0.1548	0.0471889	0.530754	0.450934
ULK4	3.18634	0.0968889	0.394337	-0.245821	0.72289	0.702885	-0.0929808	0.735372	0.906518	0.350704
UMOD	3.0521	0.801341	0.921729	-0.159363	0.958353	0.88625	0.10666	0.691036	0.513519	0.322376
UMODL1	3.56041	0.960554	0.60266	-0.295081	0.655594	0.746942	0.182486	0.604766	0.17512	0.38572
UMPS	4.04535	0.604072	0.850237	0.0150876	0.276232	0.858836	-0.0934495	0.0484256	0.0672958	0.582505
UNC119	4.90644	0.648361	0.394337	0.322438	0.0783904	0.25223	-0.00849291	0.439994	0.0252964	0.542714
UNC119B	3.61013	0.812428	0.44194	-0.244844	0.83728	0.418091	-0.00985095	0.28689	0.223298	0.307437
UNC13A	4.25831	0.520089	0.743192	0.371008	0.066368	0.339442	0.426339	0.143338	0.647028	0.369772
UNC13B	3.68163	0.766769	0.52747	-0.330377	0.505137	0.237404	0.153014	0.794958	0.0309736	0.48697
UNC13C	3.27535	0.827212	0.50949	0.214901	0.941321	0.979329	-0.00399237	0.292773	0.883767	0.595472
UNC13D	3.53439	0.0576448	0.610107	0.334061	0.741318	0.426353	0.093657	0.329939	0.279678	0.394883
UNC45A	4.32412	0.514847	0.0694955	-0.167045	0.243045	0.906505	0.234492	0.0332326	0.0712364	0.33769
UNC45B	3.25353	0.389118	0.929411	-0.268102	0.156783	0.849267	0.477571	0.620304	0.489743	0.477377
UNC50	7.26521	0.809231	0.316661	0.210905	0.248031	1.60485e-11	0.858702	0.00963429	0.0492784	0.364668
UNC5A	3.15913	0.946351	0.804012	0.215272	0.999025	0.975825	0.105233	0.795786	0.785677	0.600383
UNC5B	3.97699	0.67402	0.46118	0.0611573	0.844586	0.551879	0.0721725	0.0215032	0.380239	0.690525
UNC5C	3.236	0.964773	0.800187	0.164044	0.911996	0.914918	0.0679248	0.546474	0.990933	0.480428
UNC5D	3.48511	0.508787	0.0310978	-0.0187094	0.576814	0.561159	-0.0746889	0.657512	0.512451	0.363888
UNC79	3.15078	0.918962	0.596554	-0.623844	0.767866	0.140155	-0.133482	0.993782	0.813169	0.389903
UNC80	3.9327	0.000772293	0.682724	-0.523782	0.621075	0.559227	0.00187596	0.481692	0.279701	0.521817
UNC93A	3.45279	0.370425	0.331894	-0.165441	0.985012	0.831362	-0.0326191	0.386152	0.0544427	0.555093
UNCX	3.58308	0.00505466	0.771399	0.0991215	0.697302	0.522114	-0.215007	0.343005	0.698143	-0.0574108
UNG	4.22217	0.306431	0.727582	0.308111	0.378544	0.146796	0.387223	0.687215	0.204122	0.518874
UNK	4.55139	0.49033	0.613422	-0.212639	0.232479	0.251418	0.503475	0.301806	0.026397	0.451613
UNKL	3.71045	0.401751	0.761392	-0.183025	0.520048	0.184235	0.0787251	0.00163214	0.8113	0.122738
UPB1	3.533	0.874736	0.332156	-0.278378	0.321131	0.857237	-0.437937	0.621681	0.430391	0.118635
UPF2	4.53991							0.0272123
UPF3A	4.07204	0.489825	0.287693	0.0481324	0.0179507	0.616325	0.00189536	0.577644	0.0293653	0.478612
UPF3B	3.1721	0.771871	0.459216	0.144482	0.727214	0.894388	-0.474061	0.79345	0.978094	0.525517
UPK1A	4.28262	0.369213	0.126565	0.063439	0.0174667	0.721461	-0.141165	0.00187467	0.107287	0.47904
UPK1B	2.73539	0.777916	0.971261	-0.345085	0.610494	0.915291	0.0837569	0.679591	0.967588	0.260503
UPK2	3.429	0.989491	0.783121	-0.27238	0.864225	0.832307	-0.178325	0.44892	0.572981	0.66153
UPK3A	3.26933	0.870097	0.945489	0.139003	0.845926	0.591591	0.170309	0.0533739	0.337149	0.435223
UPK3B	3.32927	0.559553	0.994817	-0.280436	0.626845	0.976085	-0.331586	0.0496603	0.756845	0.517464
UPK3BL	4.3705	0.232708	0.661177	0.11474	0.901315	0.0166161	0.0438677	0.112629	0.0281139	0.462127
UPP1	4.27055	0.659542	0.928826	0.426162	0.454591	0.729726	0.128093	0.249137	0.00519445	0.4148
UPP2	3.30365	0.265064	0.984467	-0.125258	0.816441	0.933147	0.128898	0.763064	0.417319	0.169188
UPRT	2.72935	0.977437	0.638524	-0.105167	0.994954	0.385361	-0.0331206	0.729778	0.797621	0.201686
UQCC1	3.15014	0.405567	0.701454	0.129625	0.885297	0.610209	-0.187982	0.261212	0.760932	0.485557
UQCC2	3.09341	0.357407	0.928319	-0.332409	0.568912	0.888765	0.132231	0.735178	0.320533	0.301504
UQCR10	4.06396	0.863073	0.526728	0.232361	0.581774	0.936571	0.0285815	0.00799017	0.365275	0.488828
UQCR11	2.92342	0.983067	0.987491	0.22124	0.935185	0.94488	-0.157374	0.761157	0.845739	0.448638
UQCRB	10.1494
UQCRC1	3.44646	0.730618	0.250918	0.0730619	0.721027	0.273911	-0.00769304	0.238023	0.836725	0.467786
UQCRC2	3.42575	0.972786	0.399505	0.0399384	0.461496	0.393115	0.0228724	0.789646	0.502092	0.306404
UQCRFS1	3.83406	0.51597	0.794986	-0.165236	0.874343	0.650019	0.184983	0.554159	0.0674128	0.628946
UQCRH	3.82047		0.17831			0.165581		0.0932795	0.474755	0.0452648
UQCRQ	2.74679	0.986639	0.425184	-0.162997	0.983508	0.753327	-0.212405	0.753944	0.560952	0.386813
URAD	4.05381	0.151487	0.0903886	0.22481	0.69655	0.238596	0.351562	0.335673	0.515479	0.160209
URB1	7.32893
URB2	8.43728
URGCP	4.39883	0.0384659	0.0542674	-0.00206099	0.384723	0.578303	0.42003	0.160581	0.0904415	0.598288
URI1	3.73016	0.163756	0.011932	0.279408	0.710237	0.847217	0.35133	0.178579	0.773875	0.268839
URM1	7.70094
UROC1	3.61476	0.51985	0.507553	0.591404	0.771237	0.96287	-0.0575789	0.447059	0.391861	0.307405
UROD	4.75024	0.00472831	0.331145	0.186103	0.00321497	0.274968	-0.009825	0.036907	0.582735	0.384684
UROS	3.75321	0.644418	0.802144	0.0814576	0.417972	0.645153	0.154859	0.788895	0.707365	0.44387
USB1	4.56328	0.689512	0.149289	0.204098	0.532184	0.457334	0.555254	0.098698	0.62723	0.426905
USE1	4.96462	0.00258506	0.0930883	0.147037	0.0267277	0.0968111	0.16213	0.00893051	0.0543664	0.257711
USF1	3.80921	0.833068	0.451719	0.0759313	0.872075	0.622728	-0.204437	0.635291	0.237613	0.549709
USF2	4.24146	0.882769	0.814678	-0.142061	0.790889	0.86002	0.352588	0.0209537	0.0211482	0.645694
USH1C	4.62909	0.000473067	0.0717488	0.455315	0.996605	0.235245	0.0130431	0.0523595	0.167647	0.326635
USH1G	3.19134	0.0528204	0.819214	0.34568	0.503102	0.923966	-0.251752	0.649839	0.971301	0.411638
USH2A	2.83834	0.821518	0.949335	-0.0478843	0.953425	0.953948	-0.224616	0.689674	0.909208	0.398999
USHBP1	3.1258	0.574044	0.422184	0.128599	0.503927	0.297419	-0.226115	0.672356	0.59376	0.334978
USMG5	8.9738
USP1	4.15055	0.218255	0.277198	0.1156	0.121595	0.0354427	0.227091	0.155335	0.792533	0.163061
USP10	4.95463	0.67402	0.618772	0.00677296	0.765441	0.645123	0.120904	0.000491088	0.000402186	0.555172
USP11	2.74459	0.96842	0.976206	-0.374166	0.963702	0.876278	-0.264002	0.777239	0.944225	0.228801
USP12	3.68375	0.125786	0.214141	0.0993358	0.9419	0.79256	0.0564446	0.652207	0.178363	0.642483
USP13	3.65859	0.974532	0.938513	-0.544181	0.579091	0.941677	0.0717226	0.767847	0.670336	0.61518
USP14	3.24193	0.965336	0.38934	0.0714587	0.888455	0.882242	-0.532126	0.34562	0.182711	0.501926
USP15	4.01191	0.220553	0.996793	-0.233633	0.191635	0.837561	-0.0464028	0.0474598	0.358934	0.551112
USP16	3.39182	0.874736	0.471464	0.192217	0.397675	0.99012	-0.0544604	0.779402	0.825093	0.589846
USP18	3.67099	0.0783494	0.13385	0.156869	0.520805	0.352252	-0.174348	0.633123	0.933405	0.126535
USP19	4.30295	0.684983	0.791594	-0.215614	0.881151	0.892158	0.306792	0.244758	0.0900161	0.572585
USP2	3.24903	0.26647	0.248732	0.0229936	0.945711	0.834507	0.177924	0.821687	0.751963	0.21396
USP20	2.90215	0.879802	0.894035	0.0372509	0.40871	0.823444	-0.219141	0.925827	0.893383	0.196067
USP21	4.14825	0.731036	0.67941	0.0805155	0.71666	0.0585392	0.277534	0.0402558	0.756305	-0.0011568
USP22	4.37155	0.247779	0.40372	0.485755	0.254484	0.576627	0.0162712	0.000524374	0.82706	0.573814
USP24	4.20715	0.479211	0.743847	-0.0324981	0.210832	0.972867	-0.0723987	0.319552	0.00411827	0.457925
USP25	3.94333	0.238648	0.337193	0.414331	0.456601	0.171024	0.348519	0.299679	0.143772	0.419155
USP26	3.61977	0.306224	0.590964	0.297012	0.543522	0.967114	-0.481406	0.645597	0.354938	0.60463
USP27X	3.1611	0.107411	0.911293	0.103304	0.994364	0.441084	-0.354093	0.0953747	0.863332	0.442034
USP28	3.15227	0.463743	0.518003	-0.235197	0.91492	0.3318	-0.276591	0.392984	0.808557	0.460003
USP29	3.07972	0.993464	0.913587	-0.0696674	0.799726	0.89954	-0.168577	0.29567	0.570439	0.596606
USP3	2.97347	0.881324	0.997352	-0.138774	0.769408	0.972271	-0.263189	0.943582	0.602133	0.690087
USP30	3.85201	0.641975	0.629288	-0.443248	0.334317	0.999209	-0.1081	0.165728	0.196536	0.585626
USP31	4.11789	0.290786	0.605723	-0.214838	0.433006	0.163524	0.427676	0.145334	0.483439	0.626726
USP32	3.06361	0.887928	0.873667	-0.3673	0.845108	0.957339	-0.0521048	0.503276	0.522881	0.381313
USP33	3.03844	0.76351	0.0347583	-0.593199	0.90486	0.924188	-0.0126564	0.377297	0.126289	0.443791
USP34	4.13484		0.0785401					0.134465
USP35	3.70338	0.86437	0.694504	0.470474	0.996309	0.161387	-0.0509102	0.833463	0.362503	0.30742
USP36	5.2837							0.00297975
USP37	4.98605	0.37674				0.355021		0.000353995	0.0729489	0.0744086
USP38	3.87943	0.656869	0.999794	-0.292505	0.432052	0.705801	-0.375019	0.129882	0.0617404	0.407711
USP39	5.56265	0.000145551	0.0170262	0.188579	0.010617	0.0832884	0.280327	0.00297975	0.0365182	0.375798
USP4	3.5822	0.993445	0.613989	-0.0643168	0.91948	0.88545	-0.370149	0.253666	0.405052	0.548504
USP40	3.87088	0.80751	0.815914	-0.140013	0.456137	0.140962	-0.309204	0.166925	0.640962	0.756116
USP42	3.60788	0.577361	0.346649	-0.0508897	0.716683	0.825886	0.0204616	0.671609	0.242596	0.563376
USP43	3.02557	0.949626	0.928826	0.00554774	0.787943	0.839361	0.0411103	0.989729	0.306958	0.644222
USP44	3.61893	0.0494859	0.903683	-0.0805816	0.0453637	0.994478	-0.126357	0.0891572	0.633255	0.168489
USP45	3.81988	0.369907	0.633964	-0.211657	0.512089	0.255486	-0.322707	0.267757	0.0442238	0.533888
USP46	3.43472	0.987791	0.872956	-0.114036	0.909921	0.510368	0.0219991	0.29612	0.749797	0.666105
USP47	3.22314	0.827536	0.941744	0.047514	0.535074	0.830946	-0.227533	0.737578	0.490979	0.612818
USP48	3.51391	0.850405	0.408107	0.339562	0.967181	0.448239	0.205506	0.462217	0.550986	0.329912
USP49	2.85133	0.618499	0.99394	0.305531	0.945711	0.935291	-0.587514	0.0394398	0.612853	0.245363
USP5	8.27715
USP50	4.03221	0.587628	0.197353	-0.226679	0.386497	0.0181019	0.0663656	0.266619	0.9934	0.479686
USP51	4.43675	0.24818	0.372613	0.120704	0.897461	0.0267597	-0.12867	0.084637	0.654253	0.157032
USP53	2.94619	0.850405	0.590018	-0.495119	0.621967	0.941356	0.516631	0.514987	0.53906	0.179918
USP54	3.78536	0.608523	0.898421	-0.0622946	0.557549	0.880771	0.0738829	0.0057421	0.250242	0.606934
USP6	4.87627	0.478422	0.93085	-0.169233	0.00374571	0.327764	0.0861175	0.0204643	0.482533	0.41765
USP6NL	3.31142	0.629521	0.680527	0.536284	0.60196	0.460689	-0.0194177	0.982294	0.540604	0.535488
USP7	4.79514	0.138702	0.0399494	0.553775	0.516085	0.0238597	0.684994	0.745305	0.626391	0.625142
USP8	6.84333					0.192385		2.6767e-08
USP9X	4.31811	0.591403	0.722214	-0.141425	0.50298	0.00152208	0.465296	0.0117984	0.585079	0.525995
USP9Y	3.72891	0.687207	0.120319	-0.145105	0.809511	0.182195	-0.124928	0.211946	0.303672	0.257
USPL1	4.3053	0.306745	0.34767	0.386174	0.0936072	0.369209	-0.107872	0.00212801	0.376038	0.410598
UST	3.15542	0.343023	0.99815	0.115538	0.749914	0.999979	-0.331417	0.67467	0.689718	0.360005
UTF1	5.05333	0.126672	0.0483759	-0.123768		0.561476		0.0210904	0.531538	0.566957
UTP11L	7.64998
UTP14A	5.83628							0.000125797
UTP14C	2.83224	0.882943	0.982892	-0.315402	0.616226	0.968604	0.0958194	0.815364	0.351372	0.355352
UTP18	10.2036
UTP20	4.93166
UTP23	12.1886
UTP3	5.31348	0.171816	0.195321	-0.256432	0.0265557	0.618117	0.0359184	8.46816e-05	0.0182655	0.625607
UTP6	6.60571
UTRN	3.42515	0.984714	0.417231	0.0874964	0.465995	0.986333	-0.215696	0.441148	0.21785	0.497204
UTS2	4.39816	0.117824	0.48949	-0.0589651	0.750143	0.541487	-0.461473	0.0156905	0.0502984	0.309915
UTS2B	3.56338	0.973503	0.950692	-0.01444	0.666357	0.89954	0.292687	0.364093	0.250017	0.675446
UTS2R	4.51795	0.681714	0.172619	0.214821	0.0862609	0.815875	0.402563	0.211946	0.110849	0.609052
UTY	2.91275	0.583639	0.31125	-0.375349	0.576193	0.933147	-0.415269	0.903139	0.368885	0.432357
UVRAG	5.94222	0.0055163	0.0106552	0.274569	0.0374358	0.00674897	-0.459639	0.0520872	0.0409671	0.5176
UVSSA	3.66731	0.396516	0.693303	-0.0165649	0.121595	0.746877	0.298896	0.275387	0.23764	0.367554
UXS1	3.51746	0.7849	0.855698	-0.306547	0.701491	0.570491	-0.154386	0.770742	0.420558	0.401745
UXT	9.05894
VAC14	3.18307	0.35858	0.242244	-0.0175764	0.77021	0.10669	-0.0675888	0.825986	0.793912	0.51246
VAMP1	2.9138	0.807454	0.585061	-0.407899	0.697021	0.699929	-0.142802	0.981136	0.669882	0.0776304
VAMP2	3.35886	0.471988	0.64818	0.0205643	0.881982	0.979406	-0.0149561	0.562625	0.917586	0.565527
VAMP3	3.17655	0.773947	0.939292	-0.179353	0.479718	0.521451	0.0282801	0.990219	0.591782	0.236021
VAMP4	3.32102	0.464924	0.600356	0.1224	0.3496	0.717056	0.352597	0.913233	0.254864	0.315855
VAMP5	4.40427	0.781619	0.924724	-0.0827475	0.394542	0.269759	0.0120946	0.0270172	0.093172	0.72023
VAMP8	3.70924	0.431641	0.0242434	0.207216	0.197566	0.555828	-0.0476405	0.213053	0.864776	0.169195
VANGL1	3.7254	0.817602	0.443763	-0.10195	0.603701	0.920731	0.438051	0.168007	0.0554852	0.280948
VANGL2	3.57819	0.790093	0.438199	-0.0492793	0.271852	0.729214	-0.466652	0.0730722	0.488788	0.311418
VAPA	4.8128	0.542809	0.73397	0.428774	0.0129477	0.179549	0.151907	0.199129	0.196097	0.517707
VAPB	3.49291	0.425899	0.759173	-0.347101	0.362433	0.787012	0.118024	0.133313	0.0718139	0.526357
VARS2	4.66318	0.250408	0.509323	0.122826	0.945711	0.0177764	0.256102	0.00683529	0.0268657	0.430939
VASH1	3.55467	0.518975	0.921898	-0.00804927	0.823244	0.99374	-4.1601e-05	0.1272	0.402656	0.540407
VASH2	3.78678	0.192239	0.00452015	-0.180476	0.486141	0.679184	-0.170811	0.169597	0.208185	0.431935
VASN	5.17727	0.938087	0.0619044	0.379205	0.498997	0.545362	-0.0274242	0.00511736	0.0298374	0.217571
VASP	4.41281	0.199409	0.471278	0.106295	0.656036	0.899585	0.0508597	0.43187	0.488788	0.534347
VAT1	3.23757	0.913195	0.940335	0.135851	0.82664	0.924188	0.42817	0.268423	0.243305	0.372555
VAT1L	4.62559	0.00428773	0.292886	0.0481388	0.589654	0.9691	0.0474664	0.187016	0.374855	0.557675
VAV1	3.31422	0.866346	0.674915	0.134781	0.80123	0.867141	0.429572	0.684204	0.959673	0.49368
VAV2	2.92591	0.918451	0.913369	-0.257745	0.207739	0.841254	0.13815	0.880623	0.55257	0.696394
VAV3	2.98387	0.961884	0.886543	0.267798	0.848523	0.710214	0.254479	0.64178	0.89399	0.186659
VAX1	3.41947	0.97802	0.77837	-0.528931	0.274161	0.967066	-0.25579	0.278739	0.13943	0.528208
VAX2	3.41829	0.337781	0.5066	-0.0678442	0.0505844	0.884089	-0.172618	0.0600455	0.784422	0.425147
VBP1	5.61609	0.500332	0.102963	-0.0201524	0.0509165	0.00124673	0.281316	0.0152782	0.596748	0.498097
VCAM1	2.87404	0.98505	0.992052	-0.53816	0.483334	0.935767	0.0429779	0.889811	0.99998	0.393235
VCAN	3.63689	0.97086	0.809052	-0.609335	0.994031	0.513607	0.268468	0.605885	0.0192024	0.405261
VCL	4.58911	0.0328615	0.311779	0.0596936	0.248927	0.185088	-0.406496	0.0175238	0.190247	0.445129
VCPIP1	4.40985	0.300957	0.731436	-0.0803914	0.323507	0.284003	0.0227403	0.120805	0.0135523	0.558182
VCPKMT	2.96419	0.875005	0.899415	-0.18023	0.651193	0.919473	0.395031	0.943656	0.959662	0.297672
VCX2	4.97241
VDAC1	2.97688	0.984318	0.93584	0.353843	0.802193	0.480244	0.135326	0.832455	0.94715	0.239109
VDAC2	4.73491	0.642226	0.400538	0.370813	0.0118963	0.00185788	0.0780277	0.152691	0.362317	0.587487
VDAC3	4.05371	0.849323	0.0110254	0.186154	0.383107	0.5435	-0.176698	0.00658872	0.380408	0.673332
VDR	3.74273	0.129203	0.475308	-0.453247	0.961413	0.239155	0.000849575	0.0335055	0.0181598	0.349887
VEGFA	3.46518	0.683892	0.508411	0.120705	0.209211	0.507914	0.281157	0.973831	0.8256	0.20839
VEGFB	3.78585	0.32354	0.654465	0.0115083	0.447852	0.313789	0.307918	0.96928	0.666182	0.222262
VEGFC	3.707	0.818429	0.756304	-0.17403	0.640857	0.997846	-0.0334177	0.0187431	0.791034	0.53709
VENTX	5.22397							0.00101117
VEPH1	3.85817	0.25668	0.985883	0.307553	0.278258	0.948179	-0.130028	0.724642	0.100052	0.649029
VEZF1	4.51629	0.648015	0.964892	-0.146986		0.121189		0.100549	0.00211197	0.457817
VEZT	4.13111	0.383438	0.0691244	-0.141156	0.891033	0.44144	-0.0400336	0.172596	0.035297	0.311708
VGF	4.61765	0.0945364	0.966988	0.156927	0.34298	0.0151016	0.22557	0.155335	0.275515	0.6561
VGLL1	3.38365	0.768028	0.37927	0.182056	0.406462	0.886202	-0.0307536	0.8285	0.718852	0.399476
VGLL2	3.73277	0.687436	0.469255	0.301896	0.300643	0.862935	0.374398	0.868043	0.695229	0.491621
VGLL3	3.43052	0.832238	0.784517	-0.192924	0.802406	0.243657	-0.132141	0.37965	0.750169	0.32692
VGLL4	4.31293	0.26228	0.18635	-0.154895	0.757268	0.0050153	-0.282306	0.0037606	0.390794	0.331369
VHL	6.41152	0.00312573	0.180573	0.254059	0.000605936	0.000863213	0.455468	0.480094	0.0106023	0.515197
VHLL	4.189	0.875027	0.585061	0.0745442	0.79215	0.368826	0.174558	0.0305329	0.0492784	0.504126
VIL1	3.60817	0.489825	0.145909	0.217482	0.570867	0.80614	-0.254886	0.314613	0.272452	0.664267
VILL	3.29431	0.757809	0.727344	0.113631	0.621075	0.225126	0.0413719	0.820278	0.393772	0.514301
VIM	2.77276	0.801442	0.330291	-0.481906	0.338973	0.818951	-0.315787	0.969784	0.444478	0.337105
VIMP	3.31151	0.828445	0.384944	-0.261805	0.693087	0.625118	0.0283285	0.702343	0.927018	0.589154
VIP	3.25309	0.762209	0.362001	-0.12362	0.823932	0.738406	0.171738	0.0192249	0.159057	0.282722
VIPAS39	3.71111	0.248839	0.967008	0.0183264	0.738578	0.968736	0.0892794	0.392668	0.3105	0.727807
VIPR1	3.90832	0.587628	0.410221	-0.399631	0.599377	0.815875	-0.391854	0.00388931	0.23891	0.295404
VIPR2	3.70581	0.758044	0.12521	-0.0846865	0.0917451	0.281902	-0.166728	0.0987798	0.286394	0.373266
VIT	3.30191	0.771871	0.995055	-0.190264	0.862413	0.999979	0.190347	0.520777	0.0780185	0.659937
VKORC1	3.59284	0.766118	0.954301	0.0127264	0.491319	0.955253	0.177455	0.391558	0.293528	0.511002
VKORC1L1	3.61961	0.996243	0.985762	-0.196577	0.806578	0.806551	0.154393	0.339539	0.0388196	0.595678
VLDLR	2.93761	0.758055	0.582009	-0.110532	0.485008	0.963595	-0.152778	0.940099	0.945384	0.301079
VMA21	6.76254	0.168627	1.09353e-16	0.00203052		1.52867e-06		0.00320133	2.71316e-05	0.565346
VMAC	3.65465	0.332398	0.513908	0.292999	0.836864	0.271119	-0.00532681	0.820278	0.87529	0.372846
VMO1	3.56328	0.365327	0.688314	-0.0772325	0.203105	0.98772	-0.21405	0.207351	0.695849	0.350599
VMP1	12.322							2.29734e-10
VN1R1	3.42388	0.853855	0.983866	-0.307632	0.950776	0.815767	0.132377	0.175273	0.54593	0.705898
VN1R2	3.468	0.989491	0.81295	-0.332407	0.717914	0.817114	0.319848	0.481215	0.591132	0.739034
VN1R4	4.41669	0.953327	0.723903	0.341406	0.60196	0.753361	0.416348	0.263459	0.0112381	0.474597
VNN1	3.75027	0.602257	0.665606	0.518281	0.61005	0.980725	0.160146	0.767138	0.904177	0.244868
VNN2	2.75674	0.789045	0.731062	-0.133151	0.720686	0.89804	-0.30393	0.864039	0.821764	0.38956
VNN3	8.05643
VOPP1	4.61749	0.0111166	0.356704	0.208819	0.389283	0.00806575	0.172909	0.200462	0.213855	0.36159
VPREB1	3.55055	0.564876	0.827695	0.428742	0.897509	0.882129	0.18307	0.738842	0.952822	0.451299
VPREB3	3.43463	0.668532	0.55579	-0.231385	0.873698	0.936158	-0.142369	0.842618	0.240059	0.718331
VPS13A	4.13667	0.27042	0.868285	0.0750064	0.346215	0.834772	-0.212254	0.528299	0.0809982	0.448921
VPS13B	3.12325	0.961884	0.880191	-0.177114	0.840375	0.890041	-0.0122555	0.944357	0.909269	0.636334
VPS13C	5.58575	0.424188	0.149866	-0.237415	0.000200363	9.2911e-06	0.714797	0.308369	0.11245	0.648188
VPS13D	5.58389	0.246689	0.190734	-0.404018		0.00346758		0.00281727
VPS16	3.57206	0.443347	0.752482	0.0328924	0.21978	0.337392	0.0855513	0.215061	0.802902	0.615948
VPS18	3.42502	0.271922	0.187484	0.0222175	0.865065	0.585074	0.122353	0.126123	0.317669	0.401797
VPS26A	3.82745	0.0157283	0.514752	0.203699	0.74174	0.781213	0.0219149	0.621979	0.543245	0.384185
VPS26B	5.21711	0.154165	0.182092	0.346444	0.00060972	0.051845	-0.0245781	0.013664	0.00644132	0.281593
VPS29	7.87929					0.00925907		3.40059e-08
VPS33A	3.47671	0.975846	0.731614	0.477438	0.0244872	0.977715	0.406909	0.730059	0.775094	0.564374
VPS33B	2.94631	0.801341	0.890643	-0.204045	0.24644	0.999808	0.301045	0.545728	0.550986	0.390299
VPS35	6.7364
VPS36	5.92326
VPS37A	3.36094	0.917468	0.987952	-0.122769	0.543397	0.227559	0.292263	0.487875	0.987128	0.696691
VPS37B	3.55835	0.395669	0.952634	-0.0433657	0.345933	0.650019	-0.41362	0.629062	0.194628	0.529374
VPS37C	4.58472	0.730559	0.361505	-0.135787		0.719176		0.0659097	0.00277735	0.487882
VPS37D	3.92849	0.120415	0.546093	0.179135	0.316125	0.881249	0.348641	0.30587	0.0682791	0.5401
VPS39	3.14176	0.248833	0.998725	-0.239681	0.668253	0.425578	-0.327699	0.0572955	0.946324	0.178208
VPS41	3.52749	0.935703	0.950028	0.00243703	0.815161	0.821214	0.430692	0.905573	0.550604	0.616936
VPS45	10.1844
VPS4A	4.84283	0.154216	0.459216	0.154234	0.000153261	0.0494124	-0.219471	0.051743	0.0790596	0.495059
VPS4B	3.15925	0.967957	0.953853	0.0486137	0.773009	0.616065	0.376448	0.816287	0.863912	0.586279
VPS51	5.57993	0.0220278	0.0146512	0.162523	0.184969	0.568976	0.641643	0.0570922	0.521983	0.48434
VPS52	6.5858							4.85076e-09
VPS53	5.79514		0.40581			0.000930203		0.00132437
VPS54	4.94024	0.0205765	0.0175242	0.286566	0.0240495	0.0895064	0.050249	0.029028	0.00358165	0.551115
VPS72	4.20737	0.116906	0.517594	-0.232746	0.018093	0.221728	0.377397	0.0208498	0.0726593	0.341371
VPS8	3.22709	0.811369	0.989778	0.410448	0.836864	0.85642	0.176903	0.749888	0.256195	0.229563
VPS9D1	3.6273	0.151049	0.515893	0.0375368	0.589404	0.254582	0.0931668	0.26285	0.549432	0.386194
VRK1	5.08123
VRK2	4.24942	0.680878	0.374811	-0.474277	0.698591	0.231725	-0.213945	0.0281459	0.234671	0.47643
VRK3	3.14659	0.0412481	0.883243	-0.368839	0.81807	0.972852	0.0099882	0.465258	0.22839	0.598673
VRTN	3.08354	0.986711	0.935954	-0.139364	0.937371	0.695492	-0.220416	0.0144262	0.788338	-0.0818038
VSIG1	3.24252	0.427978	0.450313	0.0714912	0.768327	0.601568	0.0528829	0.830012	0.525632	0.262994
VSIG10	3.76114	0.762997	0.0233149	-0.0346695	0.189167	0.118049	0.383043	0.392906	0.158942	0.389032
VSIG10L	3.31499	0.918574	0.937625	-0.10905	0.532636	0.793325	0.507189	0.840446	0.748394	0.266471
VSIG2	3.47177	0.954354	0.99394	0.441412	0.785629	0.997493	0.00315447	0.0560062	0.00941685	0.448231
VSIG4	3.0432	0.468202	0.865566	-0.0871411	0.989268	0.966513	0.300341	0.998177	0.815137	0.480063
VSIG8	3.52512	0.471378	0.957744	0.0434205	0.986198	0.283758	0.200082	0.614501	0.722586	0.343745
VSNL1	3.5095	0.791645	0.67867	0.188802	0.0472993	0.761103	-0.0762725	0.774272	0.250974	0.414045
VSTM1	3.3617	0.475885	0.63225	-0.0902141	0.943275	0.961711	0.340302	0.124141	0.839181	0.541177
VSTM2A	3.24106	0.911385	0.918994	-0.17994	0.721174	0.945695	0.0247387	0.45776	0.860976	0.359231
VSTM2B	3.92571	0.208207	0.148218	-0.222699	0.581966	0.878924	-0.156348	0.154963	0.0938647	0.62689
VSTM2L	3.62442	0.0213984	0.296969	-0.271406	0.5492	0.18035	-0.30383	0.0489921	0.644777	0.333143
VSTM4	3.25317	0.704949	0.660216	-0.0445292	0.549128	0.998882	0.251467	0.957303	0.480326	0.459899
VSTM5	4.21725	0.42619	0.77337	0.165156	0.793315	0.849379	0.61672	0.435626	0.140743	0.407639
VSX1	3.44303	0.933437	0.343529	0.170343	0.808524	0.542924	0.272512	0.816984	0.76449	0.284765
VSX2	4.29649	0.673367	0.208424	0.289887	0.15213	0.524885	-0.091603	0.0536042	0.180873	0.36693
VTA1	4.11678	0.59614	0.489526	0.663908	0.0374358	0.0182133	0.0206346	0.363084	0.0113532	0.511667
VTCN1	3.59534	0.801442	0.908583	0.215725	0.368193	0.60432	-0.011012	0.724961	0.732101	0.389855
VTI1A	4.02075	0.671324	0.885278	0.435238	0.227458	0.513774	0.10396	0.268541	0.248415	0.54602
VTI1B	3.43585	0.164842	0.0468465	-0.088658	0.307727	0.672018	-0.34209	0.215579	0.13114	0.497403
VTN	4.60226	0.00252415	0.875329	-0.0218839	0.52065	0.73032	-0.0694959	0.0417008	0.00585223	0.676604
VWA1	4.19845	0.890834	0.520214	0.132085	0.231794	0.753397	0.190177	0.155708	0.0349148	0.472208
VWA2	3.44054	0.760263	0.949313	-0.0476095	0.462323	0.372432	0.147804	0.227999	0.470899	0.391744
VWA3A	3.83529	0.922034	0.304404	-0.332124	0.693684	0.366752	0.117177	0.724949	0.180043	0.459384
VWA3B	3.51944	0.21302	0.605381	0.0919647	0.165106	0.452555	-0.222248	0.893011	0.737939	0.614271
VWA5A	4.09185	0.60546	0.38934	0.162027	0.848523	0.95218	-0.0654182	0.388453	0.117017	0.565911
VWA5B1	3.3667	0.873309	0.210198	0.514865	0.299838	0.385037	-0.188912	0.886092	0.0314059	0.499893
VWA5B2	4.15259	0.583121	0.222797	-0.0418316	0.611969	0.415257	-0.0239032	0.733182	0.735032	0.417411
VWA7	4.21416	0.00165885	0.290279	-0.0524093	0.0769428	0.412704	0.334519	0.142766	0.0311806	0.498494
VWA8	3.13339	0.173791	0.438199	0.0634677	0.340003	0.878828	0.362027	0.215879	0.899554	0.345404
VWA9	3.319	0.917556	0.488337	0.273717	0.441638	0.871707	0.132597	0.762009	0.516212	0.438774
VWC2	3.00145	0.997026	0.792132	-0.0738021	0.186933	0.988774	0.0373381	0.848564	0.869562	0.510998
VWC2L	2.6739	0.720387	0.960481	-0.189347	0.612207	0.988774	0.138157	0.671786	0.865594	0.131475
VWCE	4.29171	0.652314	0.916994	0.218377	0.219517	0.206979	-0.373362	0.205788	0.335813	0.760939
VWDE	3.46706	0.840616	0.467827	0.526234	0.342818	0.904823	-0.119479	0.203777	0.61706	0.725091
VWF	3.34256	0.517394	0.896466	0.229691	0.503912	0.0346136	0.20563	0.700961	0.650833	0.426825
WAC	4.51054	0.377691	0.0609346	-0.375185	0.176235	0.517786	-0.131823	0.0377838	0.134991	0.626834
WAPAL	7.87823
WARS	5.69131					0.0140575		1.91937e-06
WARS2	4.9001	0.483384	0.748174	0.0137979	0.0535927	0.258286	0.292393	0.0219536	0.0255791	0.737174
WAS	3.86599	0.596604	0.914504	0.219233	0.848523	0.31074	-0.0997972	0.266427	0.279701	0.577171
WASF1	4.05972	0.291863	0.47363	0.0467234	0.0471421	0.0525728	-0.292734	0.16016	0.0923514	0.583066
WASF2	6.1931							7.24596e-09
WASF3	2.93306	0.437124	0.718801	-0.0442132	0.538842	0.865962	0.116742	0.56644	0.63506	0.0678595
WASL	4.01293	0.26647	0.249988	0.169646	0.283635	0.209288	-0.1444	0.858746	0.227281	0.503428
WBP1	3.99606	0.000145551	0.635911	0.0245754	0.697302	0.672111	-0.2905	0.192236	0.0521339	0.045123
WBP11	6.12416
WBP1L	3.25186	0.505059	0.967758	-0.521343	0.232899	0.852248	0.280391	0.97021	0.774504	0.69864
WBP2	3.03322	0.958995	0.965009	0.0694253	0.684687	0.986944	-0.0986268	0.834606	0.504754	0.682403
WBP2NL	3.96547	0.850405	0.121728	0.109916	0.859319	0.602896	-0.000666647	0.1212	0.0484321	0.430855
WBP4	4.65573	0.207893	0.288528	-0.224627	0.0160089	0.0218105	0.367843	0.00223056	0.0572097	0.400922
WBP5	4.51299	0.854229	0.672192	0.211207	0.51318	0.968994	0.110317	0.250149	0.197263	0.717317
WBSCR16	3.54612	0.842262	0.38312	0.350698	0.0935951	0.927769	-0.42145	0.236489	0.600594	0.620526
WBSCR17	3.89223	0.0121771	0.931081	0.363023	0.125813	0.967114	0.22461	0.521763	0.310299	0.451924
WBSCR27	4.09937	0.519929	0.199669	-0.0439539	0.102103	0.284501	0.000158793	0.351461	0.378915	0.477518
WBSCR28	4.1293	0.516363	0.187484	0.145754	0.407492	0.572941	0.481543	0.219172	0.0935568	0.374572
WDFY1	4.02504	0.879757	0.35651	-0.179045	0.265286	0.576627	0.266799	0.0198266	0.495992	0.553943
WDFY2	3.59323	0.391544	0.464233	0.0446533	0.885297	0.662854	0.0439695	0.554159	0.406592	0.32555
WDFY3	4.15315	0.96054	0.470378	0.236816	0.694192	0.0992836	0.100558	0.107571	0.225415	0.573613
WDFY4	3.3437	0.989443	0.617451	-0.372213	0.619078	0.963377	0.111478	0.258477	0.686692	0.639324
WDHD1	6.61035
WDPCP	3.09429	0.953617	0.926562	-0.613681	0.56474	0.883532	-0.0809906	0.417291	0.454402	0.233539
WDR1	8.98349
WDR11	3.05929	0.427024	0.596519	-0.185236	0.196144	0.953948	-0.318188	0.844772	0.457547	0.28052
WDR12	8.05279
WDR13	3.96038	0.903137	0.331145	0.530692	0.866808	0.355805	0.448828	0.460847	0.568031	0.34402
WDR16	3.5204	0.876177	0.644452	-0.0821356	0.233764	0.856432	0.120385	0.999449	0.358185	0.486658
WDR17	3.13987		0.221181			0.121108		0.239033
WDR19	3.23736	0.842706	0.683672	-0.104633	0.927333	0.36343	0.0804022	0.747541	0.88778	0.394652
WDR20	3.07894	0.988397	0.575407	0.168523	0.618594	0.753807	-0.0778906	0.349408	0.260319	0.470544
WDR24	5.27711
WDR26	4.45379	7.6265e-07	0.0839182	0.161379	0.440428	0.0485985	0.235948	0.0545116	0.385548	0.283735
WDR27	3.3717	0.113391	0.701454	0.0987333	0.899795	0.741245	-0.147791	0.788985	0.232494	0.359073
WDR3	8.2475
WDR31	3.0411	0.801742	0.808989	-0.240202	0.843316	0.983508	-0.00384955	0.76258	0.926144	0.438067
WDR34	2.40429	0.953735	0.897932	0.141948	0.49776	0.878822	-0.0839844	0.948547	0.994491	0.196017
WDR35	3.62654	0.767656	0.77778	0.219441	0.965888	0.758593	-0.246285	0.174686	0.0600443	0.5229
WDR36	4.79523							0.000429194
WDR37	2.50668	0.999957	0.983297	0.0325332	0.860062	0.998363	0.0196822	0.999482	0.962867	0.198491
WDR38	3.77768	0.420819	0.00225234	-0.22617	0.723754	0.0443488	-0.174134	0.548601	0.742852	0.421915
WDR4	4.54488					0.633242		0.000631364
WDR41	4.04484	0.724651	0.550773	0.141397	0.581475	0.179534	0.218038	0.288344	0.14893	0.476846
WDR43	11.2278
WDR44	5.95332	0.000856923	0.25188	-0.182277		0.961711		4.33164e-05	0.00961676	0.667525
WDR45	3.67625	0.928523	0.796659	-0.168414	0.740137	0.291633	0.0144715	0.0889055	0.182537	0.664179
WDR45B	3.24889	0.610767	0.995537	0.261804	0.579036	0.650019	0.178858	0.774228	0.676682	0.12279
WDR46	5.73301
WDR47	2.93893	0.483101	0.984311	-0.276931	0.928635	0.938369	-0.079085	0.970055	0.747607	0.569085
WDR48	3.8389	0.193433	0.305176	0.553097	0.901561	0.133399	0.453025	0.527665	0.979643	0.549111
WDR49	3.21079	0.336572	0.925963	-0.189384	0.204929	0.683066	0.244814	0.350168	0.960451	0.211497
WDR52	3.86496	0.227432	0.929993	0.250899	0.816441	0.991306	0.196802	0.155335	0.274099	0.416927
WDR53	3.95375	0.465749	0.0511365	-0.0860992	0.32056	0.606596	0.156899	0.676589	0.279701	0.309776
WDR54	2.62235	0.809842	0.943727	-0.142111	0.442161	0.997493	-0.0107474	0.966111	0.235889	0.422074
WDR55	8.89594
WDR59	4.088	0.0969124	0.613751	-0.19044	0.550203	0.715267	-0.314888	0.273179	0.145769	0.631528
WDR5B	4.55204	0.924807	0.357375	0.203596	0.32331	0.31606	0.0979098	0.0301602	0.06002	0.554846
WDR6	2.79942	0.422294	0.241761	-0.308143	0.680075	0.402539	-0.0927117	0.457088	0.929673	0.282486
WDR60	3.4069	0.931783	0.610164	0.0214922	0.0582676	0.997493	-0.0823711	0.968454	0.624494	0.431827
WDR62	4.0623	0.933948	0.459414	0.362649	0.116949	0.792803	0.262132	0.349462	0.820112	0.459556
WDR63	3.72118	0.977351	0.489427	-0.235392	0.474328	0.601568	0.285271	0.725814	0.022356	0.457145
WDR65	3.06904	0.682422	0.842985	-0.0123158	0.941937	0.998491	-0.0709307	0.823933	0.697657	0.44919
WDR66	4.85601	0.00666622	0.0832069	-0.292903	0.326417	0.240045	-0.350697	2.92732e-05	0.0401389	0.719593
WDR7	5.84928							8.66966e-06
WDR70	5.573
WDR72	2.90538	0.922068	0.978933	-0.418156	0.337021	0.986708	-0.015266	0.704902	0.671404	0.45317
WDR73	8.43739
WDR75	10.9711
WDR76	3.28231	0.0679156	0.987818	-0.00860922	0.694412	0.79332	-0.149323	0.0713567	0.315736	0.373427
WDR78	3.942	0.925279	0.258658	0.0558508	0.0828662	0.298044	0.0237822	0.529704	0.369461	0.265504
WDR81	3.75205	0.480116	0.697057	-0.0268038	0.808361	0.999209	-0.63334	0.0183807	0.923801	0.288877
WDR82	3.48396
WDR83	4.1318	0.633471	0.0647882	0.194714	0.949583	0.225777	0.46383	0.295607	0.322765	0.299093
WDR83OS	3.0773	0.973117	0.374239	-0.0676985	0.428503	0.238596	-0.180763	0.914178	0.733217	-0.0878197
WDR86	3.21576	0.922795	0.981772	-0.480691	0.770529	0.58259	-0.188549	0.233922	0.482303	0.441593
WDR87	4.19753	0.19677	0.373733	0.417396	0.519391	0.75503	0.0655153	0.0369091	0.202211	0.385475
WDR88	3.27887	0.722789	0.340893	0.179407	0.53849	0.777626	0.330997	0.652207	0.336342	0.311833
WDR89	3.91955	0.995494	0.858756	0.701082	0.66592	0.494245	0.448612	0.781989	0.161171	0.660394
WDR90	3.11416	0.937014	0.136214	-0.584502	0.486141	0.335851	-0.241366	0.297928	0.568456	0.350393
WDR91	3.67642	0.798732	0.650579	-0.191806	0.706832	0.984718	-0.288439	0.154728	0.459889	0.460279
WDR92	5.83747	0.00599358	0.00521106	-0.0177281		0.0161971		0.0901816
WDR93	3.67192	0.520089	0.786168	-0.045911	0.0788969	0.510451	-0.318672	0.438718	0.803477	0.595579
WDR96	3.89503	0.455319	0.809478	-0.08803	0.576193	0.339578	0.323895	0.827865	0.850228	0.457807
WDSUB1	3.41119	0.181847	0.829824	-0.0460978	0.963139	0.967114	0.285522	0.879971	0.585249	0.516277
WDTC1	3.94571	0.294492	0.668134	0.0884403	0.76647	0.521736	0.525829	0.378596	0.1164	0.71322
WDYHV1	4.05077	0.181558	0.243921	0.121979	0.373494	0.863869	0.227757	0.00175013	0.401942	0.380235
WEE1	6.33505		0.212917					1.92923e-07
WEE2	3.2639	0.648915	0.6292	-0.214745	0.792419	0.67831	0.0388342	0.873014	0.94002	-0.0614425
WFDC1	2.66833	0.961884	0.99815	-0.0100482	0.649363	0.93224	-0.200258	0.962033	0.667038	0.284927
WFDC10A	4.02102
WFDC10B	5.09766
WFDC11	3.39067	0.829574	0.702958	-0.105593	0.975031	0.556498	0.0792182	0.404816	0.888879	0.403763
WFDC12	3.45198	0.570566	0.658521	-0.432317	0.284621	0.575187	-0.203332	0.0751808	0.301697	0.51494
WFDC13	3.22348	0.90936	0.542706	-0.204527	0.578573	0.438689	0.0958186	0.489619	0.684502	0.309539
WFDC2	3.93114	0.258007	0.600721	-0.298014	0.109484	0.87616	0.234432	0.557036	0.333414	0.538248
WFDC3	3.69384	0.622033	0.934526	0.26167	0.684491	0.853238	-0.0941941	0.50222	0.168697	0.675247
WFDC5	4.37661	0.742316	0.962663	0.374987	0.680415	0.76702	0.455602	0.288545	0.552646	0.641994
WFDC6	2.82668	0.637862	0.920668	0.0918536	0.768971	0.999979	-0.249851	0.97162	0.65613	0.289886
WFDC8	3.95311	0.215691	0.101579	0.273436	0.280684	0.790431	-0.0415601	0.590844	0.624155	0.439036
WFDC9	3.05805	0.815968	0.993798	-0.14303	0.796235	0.402274	-0.0869061	0.801367	0.361102	0.411945
WFIKKN1	3.71303	0.359849	0.820189	-0.310979	0.167721	0.554701	-0.144579	0.227868	0.0300347	0.482234
WFIKKN2	3.67641	0.909005	0.624034	-0.0996578	0.0449355	0.953762	0.0669483	0.610031	0.293877	0.480529
WFS1	3.84069	0.406938	0.459216	-0.326014	0.838289	0.830728	-0.247407	0.383474	0.267539	0.697787
WHAMM	3.84746	0.2466	0.559886	-0.227993	0.223638	0.0159182	0.01697	0.430865	0.166397	0.397823
WHSC1	4.26183	0.812997	0.434218	-0.0598831	0.397422	0.293861	0.293133	0.0495545	0.714205	0.276064
WHSC1L1	4.46126	0.0348757	0.351491	0.478643	0.806578	0.194607	-0.0943415	0.0560953	0.512451	0.67216
WIBG	4.59121	0.596129	0.506159	-0.120498	0.596502	0.807075	0.327168	0.113909	0.190678	0.525239
WIF1	4.31675	0.0183754	0.431488	0.211178	0.655316	0.705537	0.347529	0.0490239	0.294485	0.549684
WIPF1	3.65876	0.310546	0.74855	-0.387594	0.643171	0.538038	-0.386335	0.133274	0.0974684	0.596099
WIPF2	3.36305	0.316849	0.555531	-0.255212	0.559278	0.846084	0.0901531	0.657301	0.536323	0.254927
WIPF3	3.52691	0.38276	0.469889	0.205759	0.594622	0.777776	0.00348024	0.385386	0.208423	0.406451
WIPI1	3.63761	0.761338	0.902452	-0.0242037	0.643084	0.843112	-0.136508	0.0156077	0.20948	0.538058
WIPI2	4.20546	0.986219	0.0257897	-0.335578	0.0081656	0.139942	-0.132521	0.00052713	0.0268657	0.707159
WISP1	3.91176	0.97473	0.954613	-0.106562	0.412687	0.904876	0.0404209	0.340222	0.43198	0.512751
WISP2	3.52011	0.108018	0.696508	0.0962323	0.997552	0.689969	0.140613	0.628021	0.279485	0.49495
WISP3	3.45688	0.527741	0.58673	0.253094	0.278493	0.88486	-0.195669	0.41902	0.530553	0.617586
WIZ	3.59499	0.452935	0.542118	0.0608597	0.484219	0.625663	-0.0959057	0.860319	0.93399	0.591539
WLS	4.34636	0.604072	0.413248	0.00154897	0.157108	0.474125	0.178689	0.0612843	0.0960507	0.584176
WNK1	4.17331	0.475274	0.720269	0.232008	0.131126	0.0408069	-0.057865	0.403005	0.0449515	0.650949
WNK2	3.07133	0.987335	0.872956	0.114784	0.685264	0.980362	0.281953	0.822984	0.570231	0.595822
WNK3	3.50779	0.596669	0.129937	-0.365155	0.91737	0.473568	-0.399559	0.115933	0.0199989	0.225531
WNK4	3.47348	0.925588	0.786214	0.105315	0.583653	0.948693	0.18748	0.4598	0.855591	0.460227
WNT1	3.78674	0.962141	0.600356	-0.381533	0.66712	0.300412	0.00821243	0.275665	0.662597	0.658302
WNT10A	3.21247	0.298007	0.980949	0.266324	0.492774	0.997846	0.185368	0.99998	0.927566	0.364466
WNT10B	3.54948	0.519143	0.579325	-0.122613	0.748632	0.998583	-0.0808216	0.370611	0.0521339	0.46437
WNT11	4.43605	0.961884	0.296629	-0.245959	0.414164	0.293959	0.256954	0.0807826	0.30861	0.653193
WNT16	3.55489	0.815968	0.797694	0.301297	0.43603	0.519893	-0.584437	0.289885	0.809258	0.225738
WNT2	3.24221	0.478422	0.824222	-0.0598072	0.645492	0.406061	0.173961	0.835197	0.677817	0.411045
WNT2B	3.24928	0.304496	0.883243	-0.0745349	0.589404	0.38783	0.0396288	0.503666	0.893178	0.323296
WNT3	4.11562	0.058901	0.290516	-0.112078	0.826414	0.549033	0.0874295	0.449225	0.120118	0.3199
WNT3A	3.77443	0.903253	0.882979	-0.157417	0.480104	0.956775	0.223109	0.408748	0.340834	0.489713
WNT4	3.56986	0.873297	0.613894	0.143393	0.132133	0.449977	0.289247	0.776875	0.635674	0.683362
WNT5A	3.3317	0.288206	0.601816	0.101046	0.680854	0.942855	0.144863	0.203992	0.481106	0.433669
WNT5B	2.8318	0.890588	0.577083	-0.36524	0.207401	0.835196	0.0392885	0.663763	0.655474	0.302227
WNT6	3.58041	0.75847	0.228559	0.687838	0.253441	0.443538	0.0765922	0.782644	0.65728	0.436469
WNT7A	2.6076	0.695066	0.934526	-0.107299	0.785777	0.999979	-0.202312	0.831137	0.789885	0.403362
WNT7B	3.28503	0.563507	0.329021	-0.0566183	0.306029	0.728213	0.190551	0.240469	0.253143	0.45986
WNT8A	3.40384	0.52847	0.799248	0.164465	0.409737	0.986539	0.158139	0.133513	0.935615	0.237733
WNT8B	2.71525	0.975675	0.987491	-0.308845	0.786213	0.592522	-0.455481	0.857653	0.0680949	0.240451
WNT9A	3.32992	0.34019	0.461456	0.470812	0.873665	0.918865	-0.0181203	0.901933	0.399312	0.340505
WNT9B	5.25106	0.492177	0.0108201	-0.118597	0.266744	0.522914	-0.218414	0.00403009	0.376325	0.636452
WRAP53	7.65831	0.201515	0.0151983	-0.336216		0.0054424		1.10577e-07	2.67216e-07	0.551236
WRAP73	4.69787	0.960223	0.714358	0.517128	0.131126	0.361483	0.0595238	0.21548	0.599431	0.766807
WRB	7.44937	0.0634252	0.0147209	-0.306093	7.05023e-08	5.09998e-14	0.741256	1.72067e-05	0.00365339	0.689009
WRN	3.33359	0.818049	0.697663	-0.0251757	0.988754	0.562001	0.676307	0.894135	0.821927	0.58915
WRNIP1	4.0431	0.447564	0.834461	-0.141265	0.891501	0.553835	-0.170467	0.175344	0.0349148	0.610953
WSB1	3.23171	0.432548	0.0754753	-0.39461	0.707417	0.797888	0.158068	0.476744	0.436737	0.324393
WSB2	4.26894	0.90159	0.315959	-0.356486	0.726664	0.149336	0.252042	0.121512	0.237622	0.660603
WSCD1	3.44119	0.267507	0.891845	-0.384189	0.713596	0.818164	-0.371239	0.502594	0.0934244	0.560314
WSCD2	4.23717	0.0218682	0.739521	-0.116749	0.739841	0.516862	0.256575	0.297408	0.0378156	0.572564
WT1	3.80765	0.0171983	0.334083	0.177283	0.520048	0.126902	-0.0709565	0.21813	0.494314	0.459642
WTAP	4.60982	0.225632	0.651679	-0.200019	0.0378277	0.297411	-0.0676288	0.0953437	0.0121871	0.514116
WTIP	3.76967	0.620916	0.917944	0.501902	0.759822	0.999808	-0.0628173	0.883546	0.151991	0.493776
WWC1	3.11841	0.808274	0.994404	-0.24972	0.693087	0.894388	-0.0761792	0.700867	0.546483	0.44054
WWC2	3.15809	0.580992	0.771399	-0.0073466	0.875214	0.956775	0.23258	0.878565	0.720803	0.0423053
WWC3	2.64582	0.944322	0.983866	0.120006	0.986173	0.99129	0.0325467	0.86008	0.938798	0.514297
WWOX	3.46367	0.146509	0.939358	0.0565868	0.655076	0.993967	-0.117701	0.217243	0.443464	0.515357
WWP1	3.31252	0.987454	0.684917	-0.369153	0.844162	0.755053	0.159847	0.859364	0.648031	0.361562
WWP2	3.1363	0.343241	0.612751	-0.159195	0.721839	0.409771	0.0416658	0.152968	0.742482	0.385491
XAB2	12.2147
XAF1	3.4139	0.617661	0.0351655	0.235609	0.612173	0.454146	-0.019103	0.781989	0.279701	0.517498
XAGE3	4.88393		0.31125			0.521969		0.00638616
XAGE5	5.18646
XBP1	2.71934	0.970961	0.951222	-0.014568	0.672247	0.998625	0.0656398	0.57199	0.507225	0.217476
XCR1	3.71247	0.826443	0.710932	-0.0677638	0.594913	0.0475324	-0.297113	0.582997	0.74917	0.424834
XDH	3.25827	0.930648	0.663365	-0.182246	0.733577	0.97949	-0.0197547	0.700738	0.548362	0.520285
XG	2.49187	0.943094	0.994157	-0.131938	0.985306	0.991968	-0.0596993	0.914462	0.388177	0.250357
XIAP	3.55342	0.0871918	0.622537	0.246255	0.707354	0.98885	0.398932	0.84357	0.158239	0.397188
XIRP1	3.94387	0.508596	0.645919	-0.328544	0.520706	0.931791	0.185635	0.0661856	0.00224089	0.522233
XIRP2	2.77092	0.96383	0.998209	-0.111832	0.901628	0.982614	0.171419	0.858838	0.978194	0.274674
XK	3.09212	0.956609	0.978058	-0.0757368	0.585591	0.999209	-0.220962	0.673522	0.550604	0.606391
XKR3	3.69162	0.812548	0.178527	0.175118	0.576193	0.973318	-0.314643	0.514988	0.687507	0.688902
XKR4	3.08791	0.881374	0.812534	-0.396132	0.489217	0.993967	0.317843	0.182236	0.84564	0.570772
XKR6	3.78159	0.699698	0.999847	0.0690164	0.0979179	0.899053	0.066528	0.877978	0.270839	0.643794
XKR7	3.81053	0.593713	0.220015	0.20283	0.591301	0.985074	-0.00739369	0.322872	0.312161	0.515544
XKR8	3.18204	0.374494	0.802507	-0.381457	0.666603	0.999979	-0.335948	0.403883	0.705909	0.515522
XKR9	4.09997
XKRX	3.42332	0.757809	0.788228	-0.434197	0.120757	0.529955	0.131084	0.694442	0.522125	0.19847
XPA	4.73708	0.793773	0.406202	0.303252	0.841069	0.708791	-0.266178	0.0451285	0.00987291	0.747864
XPC	3.20131	0.26893	0.812456	-0.318022	0.65416	0.581977	-0.150463	0.569359	0.951665	0.0799295
XPNPEP1	3.21041	0.958875	0.966904	0.0677701	0.880721	0.735913	-0.112968	0.848564	0.911456	0.373185
XPNPEP2	3.37112	0.558754	0.796018	0.0976644	0.126123	0.904876	-0.161112	0.331227	0.677665	0.494475
XPNPEP3	4.08725	0.868187	0.456259	-0.080226	0.457389	0.0209416	-0.1212	0.116589	0.258557	0.482021
XPO4	3.72599	0.157348	0.0872028	-0.0183542	0.207365	0.0850294	0.217397	0.0194433	0.231006	0.340619
XPO5	5.02521	0.117531	0.524942	0.113218	0.0106862	0.936571	-0.349737	0.0279604	0.140865	0.606702
XPO6	5.0904	0.645331	0.0310518	0.0523489	0.0633855	0.0250279	-0.00911489	0.00196379	0.00241131	0.384307
XPO7	3.77492	0.319061	0.00782699	-0.420984	0.707851	0.172127	-0.329068	0.198712	0.0109051	0.315636
XPOT	4.60937	0.358405	0.273059	-0.0224731		0.306612		0.170499	0.33162	0.501257
XPR1	3.44674	0.386357	0.779198	0.112849	0.681324	0.999209	-0.015847	0.0730391	0.35533	0.564409
XRCC1	3.88746	0.61448	0.390682	-0.322998	0.579629	0.157918	0.0682806	0.00972755	0.225975	0.629533
XRCC2	5.23944	0.948357	0.563961	-0.189179				0.000136946
XRCC3	7.86548							6.39898e-07
XRCC4	8.05866	7.56153e-10	1.3034e-07	0.394825		3.3103e-07		2.00308e-05	0.359706	0.448615
XRCC6	9.85699
XRCC6BP1	3.95742	0.833059	0.785342	-0.107777	0.594248	0.136813	0.0563595	0.10465	0.223509	0.495909
XRN1	5.84095	0.212254	0.101776	0.188332		0.000144311		2.31872e-06	0.000629617	0.433258
XRN2	10.0434
XRRA1	3.23405	0.752113	0.914638	-0.136989	0.353906	0.991968	-0.401699	0.762009	0.935631	0.439175
XXYLT1	3.04562	0.900482	0.885278	0.173305	0.632307	0.987569	0.20191	0.441135	0.405312	0.361338
XYLB	5.25119	0.594603	0.408173	0.101033	0.00918939	0.182772	0.00531402	0.000988677	0.0370527	0.616628
XYLT1	4.52484	0.757377	0.205471	-0.489688	0.441669	0.0294968	0.204499	0.0524802	0.0889676	0.601103
XYLT2	3.51086	0.600737	0.207375	-0.0948961	0.104323	0.226982	-7.0627e-05	0.575152	0.346982	0.391404
YAE1D1	8.78008
YAF2	2.7216	0.89867	0.925488	-0.215154	0.621106	0.967114	0.0814205	0.656127	0.914692	0.459121
YAP1	5.56856	0.0511278	0.139017	-0.0852239		0.108039		3.38692e-05	0.0441617	0.533764
YARS2	5.51651	0.00192517	0.0162832	-0.084628	0.179449	0.184138	0.481822	2.27005e-07	0.0711258	0.592731
YBEY	3.36748	0.203659	0.668134	0.342762	0.488025	0.929126	-0.060728	0.258477	0.345136	0.456591
YBX1	4.7666	0.576349	0.0133312	0.410701		0.390773		0.0900679
YBX2	4.3852	0.464821	0.475214	0.179972	0.650633	0.655807	-0.086868	0.0215825	0.103054	0.411751
YBX3	4.94837	0.740296	0.528224	0.217372	0.670599	0.288164	0.351863	0.630245	0.158015	0.602619
YDJC	3.02267	0.665043	0.978542	-0.189424	0.993063	0.138069	0.244552	0.798743	0.935058	0.529109
YEATS2	4.74751		0.0150045			0.158876		0.064013	0.470844	0.428835
YEATS4	6.19034	2.52888e-05	0.119452	0.118694	0.00389524	0.0251006	0.231861	0.203248	0.0706516	0.5548
YES1	4.02563	0.461393	0.199669	-0.055962	0.0667483	0.381057	0.0931332	0.38249	0.123185	0.467641
YIF1A	3.27994	0.357659	0.885863	0.00653294	0.796926	0.618263	-0.258989	0.610072	0.610301	0.310043
YIF1B	3.56581	0.589222	0.886493	0.239423	0.012646	0.750573	-0.120827	0.300931	0.240059	0.519165
YIPF1	3.23615	0.902594	0.349665	-0.298078	0.694412	0.322187	0.284557	0.924409	0.0992343	0.489074
YIPF2	4.29715		0.0961383			0.206438		0.0473524	0.225415	0.427428
YIPF3	3.87437	0.0903218	0.942393	0.00163341	0.636294	0.705466	-0.0124514	0.592856	0.258259	0.56263
YIPF4	3.17439	0.981867	0.894384	0.059999	0.372914	0.850072	0.0944258	0.761333	0.761039	0.513488
YIPF5	4.02982	0.0238825	0.563111	0.139748	0.952744	0.0423744	0.345975	0.17378	0.11044	0.201688
YIPF6	4.58813	0.309668	0.665606	-0.626803	0.0535927	0.0860997	0.398349	0.526277	0.592978	0.522907
YIPF7	2.89778	0.839429	0.896845	0.187354	0.891501	0.995159	0.332896	0.99998	0.944975	0.539587
YJEFN3	3.32194	0.931783	0.473887	0.390489	0.902506	0.934627	-0.0901794	0.290721	0.917929	0.316274
YKT6	7.97426
YLPM1	4.89681	0.5639	0.490812	0.364109	0.055287	0.268924	-0.0737284	0.0186571	0.00288468	0.431443
YME1L1	3.62605	0.709614	0.388235	0.250058	0.416708	0.603273	-0.320578	0.624222	0.198362	0.487737
YOD1	4.51996	0.77753	0.966415	-0.0880675	0.627032	0.986944	0.558034	0.090055	0.719454	0.51732
YPEL1	3.86586	0.0525024	0.2467	-0.3151	0.353206	0.73673	-0.281627	0.152127	0.527156	0.250675
YPEL2	2.94556	0.959986	0.996169	0.421222	0.769408	0.817211	0.100279	0.986775	0.830166	0.411618
YPEL3	3.0676	0.946528	0.596828	0.0741813	0.99478	0.998491	-0.140231	0.752281	0.516617	0.505654
YPEL4	3.06828	0.703532	0.992744	-0.202256	0.881414	0.999209	-0.419213	0.316283	0.606068	0.447612
YPEL5	6.22679		0.0106552			0.845742		0.00227334
YRDC	4.63116	0.405914	0.151773	0.0388623	0.114804	0.0786868	0.522568	0.00915059	0.221223	0.425018
YTHDC1	5.12799	0.520615	0.198248	-0.0177019	0.0823499	0.278391	0.114826	0.00530483	0.0569921	0.467193
YTHDC2	3.4873	0.503357	0.404925	0.026648	0.318795	0.527456	-0.119998	0.637579	0.52052	0.470904
YTHDF1	3.67106	0.459067	0.358652	0.375225	0.324931	0.686749	0.0314073	0.438538	0.0194971	0.60736
YTHDF2	4.67734	0.324895	0.000600566	-0.141698	0.749302	0.593268	-0.015757	0.00408346	0.149166	0.634399
YWHAB	3.48377	0.985327	0.381229	0.00285674	0.611969	0.728061	0.0659099	0.90773	0.17626	0.549361
YWHAE	3.8806	0.989491	0.732643	-0.193099	0.665622	0.322043	0.71068	0.163315	0.438063	0.378848
YWHAG	2.95909	0.802188	0.381229	-0.191724	0.986095	0.986708	0.121227	0.993955	0.923923	0.412102
YWHAH	3.06686	0.806541	0.878024	-0.330078	0.504787	0.900665	-0.077417	0.264104	0.957399	0.453349
YWHAQ	3.64969	0.888994	0.963808	0.0172268	0.720354	0.682958	0.0861145	0.406856	0.129963	0.524603
YY1	5.25551	0.0356597	0.484706	0.0872237	0.0667483	0.0235172	-0.0421062	0.106798	0.0069129	0.450108
YY1AP1	3.65711	0.605511	0.996793	-0.40365	0.518134	0.914483	-0.153773	0.630412	0.163424	0.457727
YY2	4.46765	0.641167	0.319915	-0.145003	0.785935	0.423741	-0.0784131	0.0115387	0.0329819	0.666297
ZACN	3.66476	0.150257	0.973948	-0.219113	0.855122	0.916868	0.397946	0.587152	0.24734	0.601248
ZADH2	2.58398	0.8923	0.929993	0.10877	0.838159	0.916868	-0.140378	0.954725	0.883179	0.572824
ZAP70	5.20774	0.0207389	0.258338	0.0695239	0.0168839	0.672018	0.0866325	0.126663	0.00538288	0.306293
ZAR1	3.24086	0.907509	0.599291	0.0505387	0.934104	0.955253	0.3085	0.387578	0.4595	0.434897
ZAR1L	4.13905	0.401751	0.886543	0.490278	0.0541469	0.84509	-0.096651	0.0706986	0.691704	0.642049
ZBBX	3.56262	0.884808	0.974361	-0.0481124	0.627435	0.979632	0.229058	0.241397	0.195292	0.593015
ZBED2	3.79825	0.83388	0.692875	0.0294293	0.632307	0.790433	-0.0669822	0.261826	0.0322961	0.463147
ZBED3	3.35697	0.0197583	0.856063	-0.0479307	0.758196	0.734462	0.0878142	0.404816	0.874832	0.301531
ZBED4	4.18985	0.653519	0.934881	-0.381538	0.598337	0.575624	0.272014	0.213743	0.338974	0.704207
ZBED5	3.45944	0.0761021	0.459447	0.201588	0.367209	0.568073	-0.042774	0.339599	0.833951	0.47299
ZBED6	4.6123	0.48377	0.562797	0.199074	0.00618309	0.250336	0.257226	0.000531063	0.0151049	0.449488
ZBED6CL	3.28798	0.911401	0.588932	0.0341695	0.936431	0.995159	-0.0961612	0.328131	0.454739	0.502919
ZBP1	3.75286	0.643588	0.624661	0.0490624	0.952204	0.741004	0.0970129	0.564271	0.525556	0.529689
ZBTB1	3.63499	0.778034	0.464113	-0.283482	0.726743	0.979239	0.101064	0.450004	0.44751	0.694534
ZBTB10	4.52134	0.0750173	0.827765	-0.000846601	0.338648	0.953132	0.0684399	0.806704	0.221778	0.440916
ZBTB12	3.50632	0.114903	0.337193	-0.320375	0.310081	0.344723	-0.244978	0.249137	0.638768	0.748707
ZBTB14	3.41612	0.960495	0.495863	0.0371926	0.246238	0.944285	-0.0261287	0.521598	0.968273	0.506191
ZBTB16	3.84405	0.554324	0.877883	-0.135985	0.18825	0.968994	0.172135	0.122958	0.234233	0.578982
ZBTB17	4.38549	0.0761021	0.0244783	-0.207727	0.0620512	0.27712	0.0251101	0.118953	0.145719	0.358676
ZBTB18	3.85615	0.318589	0.513908	0.17094	0.697302	0.3318	-0.0483325	0.0581884	0.140763	0.572148
ZBTB2	3.54748	0.149911	0.62972	-0.00745405	0.707654	0.297419	0.155276	0.310014	0.821423	0.366769
ZBTB20	3.71906	0.935703	0.832725	0.00154705	0.0834425	0.578303	0.430611	0.220545	0.230929	0.653786
ZBTB21	3.45068	0.70512	0.991868	0.494298	0.301849	0.91515	0.0470059	0.846139	0.644325	0.459632
ZBTB22	3.64513	0.38276	0.903242	0.0857149	0.923357	0.683142	0.0387416	0.804014	0.0601179	0.633201
ZBTB24	3.83731	0.87185	0.767887	0.118239	0.801458	0.495242	-0.110563	0.131239	0.183136	0.704353
ZBTB25	3.26987	0.694885	0.998892	0.077826	0.594248	0.965863	0.0856843	0.445155	0.796381	0.386748
ZBTB26	3.7978	0.857898	0.600356	0.658527	0.9813	0.34231	0.275181	0.999854	0.820874	0.627313
ZBTB3	3.99195	0.69689	0.533705	-0.127735	0.364943	0.0132103	-0.0367259	0.0581747	0.1057	0.48891
ZBTB32	3.49754	0.953439	0.425674	0.0489467	0.39151	0.88545	-0.364646	0.179532	0.204361	0.266055
ZBTB33	3.69129	0.819859	0.949808	-0.135224	0.000887665	0.986944	-0.0835248	0.778525	0.614222	0.679608
ZBTB34	3.03632	0.57475	0.580887	-0.133672	0.924311	0.986539	0.267606	0.465572	0.906569	0.442189
ZBTB37	3.47461	0.969762	0.0212736	-0.0426122	0.858353	0.963595	-0.234455	0.778715	0.0240997	0.353567
ZBTB38	2.70707	0.905361	0.895864	0.208596	0.984415	0.976085	-0.0580079	0.494226	0.964867	0.411985
ZBTB39	3.97954	0.961884	0.0785401	0.164493	0.774316	0.814453	-0.26333	0.484458	0.230273	0.609366
ZBTB4	4.50985	0.503321	0.021636	0.0989075	0.549047	0.212589	-0.0710172	0.059346	0.127956	0.548352
ZBTB40	3.48048	0.336572	0.551851	0.211684	0.428503	0.43172	-0.158388	0.0308684	0.805255	0.286383
ZBTB41	2.87491	0.879235	0.92292	0.199328	0.316328	0.972595	-0.0275786	0.924534	0.7224	0.271064
ZBTB42	3.20381	0.570241	0.633488	-0.296211	0.325428	0.415796	-0.316907	0.898843	0.710652	0.437099
ZBTB43	3.50409	0.0979964	0.785773	0.159706	0.817322	0.815875	0.553935	0.111604	0.0521339	0.470956
ZBTB44	4.12587	0.694561	0.33906	0.371669	0.579889	0.488946	0.230287	0.176581	0.463988	0.571684
ZBTB45	3.28704	0.827212	0.611685	-0.413689	0.687497	0.650019	-0.165297	0.685743	0.044496	0.255008
ZBTB46	3.494	0.863671	0.573636	0.327931	0.324488	0.318539	0.325661	0.497339	0.394432	0.53066
ZBTB47	2.93645	0.772547	0.929411	0.374422	0.354729	0.999979	-0.117581	0.944311	0.903841	0.378752
ZBTB48	4.21414	0.0554216	0.0297094	-0.130646	0.664325	0.559023	0.384804	0.187749	0.316701	0.508886
ZBTB49	2.54669	0.993489	0.876548	0.274765	0.766785	0.333863	-0.416344	0.652207	0.849393	0.107358
ZBTB5	3.35937	0.667697	0.480011	-0.293762	0.232479	0.951646	0.100551	0.503584	0.518957	0.595184
ZBTB6	3.26375	0.851641	0.913184	-0.57002	0.484245	0.780649	0.405879	0.397178	0.75116	0.5714
ZBTB7A	3.69465	0.5616	0.93239	0.0256762	0.751931	0.470985	0.37535	0.0405946	0.343244	0.616184
ZBTB7B	3.7503	0.768595	0.562797	-0.0616801	0.0440695	0.487817	-0.302632	0.399486	0.718927	0.125652
ZBTB7C	3.65626	0.661065	0.331145	0.300359	0.532412	0.549033	0.173247	0.839672	0.36284	0.549609
ZBTB8A	3.537	0.81975	0.748943	0.168038	0.281302	0.570386	0.418301	0.784208	0.42597	0.350209
ZBTB8B	3.26427	0.649773	0.931081	-0.221512	0.82494	0.900665	-0.143371	0.651697	0.372936	0.598394
ZBTB8OS	7.71589
ZBTB9	3.6959	0.608292	0.569639	-0.163912	0.342891	0.0699231	0.14634	0.747528	0.0734517	0.498698
ZC2HC1A	4.1446	0.926163	0.00967835	0.317533	0.057248	0.762855	0.349034	0.533923	0.177209	0.482885
ZC2HC1C	4.22405	0.46898	0.88432	-0.184411	0.291153	0.445023	0.123801	0.00795103	0.103692	0.518854
ZC3H10	3.16671	0.794525	0.45397	0.355083	0.186127	0.978989	-0.247964	0.296761	0.969925	0.392063
ZC3H11A	4.19713	0.0412817	0.0889408	0.0479887	0.777649	0.0837402	-0.465885	0.000479699	0.00307263	0.606466
ZC3H12A	4.37347	0.85338	0.464892	-0.104349	0.706367	0.480028	-0.430281	0.348904	0.580514	0.385652
ZC3H12B	5.20187	0.199351	0.0433866	0.0589034	0.0608533	0.306269	-0.0998528	4.36714e-05	0.125353	0.711651
ZC3H12C	4.61951	0.593713	0.227486	-0.00638507	0.576193	0.0126409	0.0806977	0.0547481	0.684918	0.58843
ZC3H12D	4.25807	0.746026	0.653683	0.251573	0.535104	0.538713	0.514141	0.209151	0.28215	0.637341
ZC3H13	4.1875	0.132288	0.0143425	0.0316315		0.734074		0.179796	0.791085	0.109274
ZC3H14	4.07389	0.486934	0.380014	0.000342337	0.18575	0.95177	0.239359	0.162772	0.473008	0.408699
ZC3H15	2.82331	0.928402	0.926562	-0.147582	0.627898	0.655828	0.0855403	0.936684	0.787158	0.145691
ZC3H18	5.87006	0.0214628	1.52322e-05	0.261134	0.046032	0.132788	0.528987	0.00100146	0.0513119	0.652198
ZC3H3	7.22816		0.000444296			0.000514423		3.78231e-05	0.00211509	0.362118
ZC3H4	5.94424							6.2107e-06
ZC3H6	3.13837	0.997166	0.931081	-0.0350169	0.735033	0.936166	-0.203781	0.99998	0.818973	0.393316
ZC3H7A	4.32616	0.0476582	0.0459259	-0.318726	0.682803	0.235818	0.190887	0.179586	0.70734	0.523468
ZC3H7B	4.14422	0.489096	0.479309	-0.16382	0.520278	0.0235172	0.239497	0.0446087	0.107676	0.522197
ZC3H8	7.79896
ZC3HAV1	3.48378	0.823621	0.242244	0.529277	0.558085	0.979529	0.0469469	0.827257	0.444651	0.291577
ZC3HAV1L	3.78918	0.778345	0.755574	0.190735	0.526935	0.427104	0.0367485	0.522268	0.248314	0.68363
ZC3HC1	4.33443	0.453945	0.148218	0.0179955	0.632932	0.241705	-0.243212	0.230196	0.749249	0.205887
ZC4H2	3.06365	0.42367	0.578112	0.141706	0.601746	0.999979	-0.234846	0.504896	0.379099	0.377238
ZCCHC10	3.8875	0.464294	0.607661	-0.0573215	0.0640128	0.484941	-0.333009	0.0033571	0.00389825	0.211761
ZCCHC11	3.44715	0.71053	0.175515	0.192688	0.640633	0.64859	0.0982037	0.807923	0.477788	0.397357
ZCCHC12	3.61213	0.78112	0.97892	-0.206452	0.165369	0.382012	-0.098547	0.194929	0.347886	0.37837
ZCCHC13	2.97858	0.8458	0.308192	-0.479435	0.972976	0.825017	-0.161543	0.944357	0.702838	0.6217
ZCCHC14	6.23287	0.672362	0.11968	0.079792		0.00981516		1.36811e-05	0.0438675	0.451477
ZCCHC16	3.01231	0.766338	0.178281	0.0637275	0.635471	0.985457	-0.472412	0.448621	0.857493	0.307851
ZCCHC17	3.09342	0.961884	0.803474	-0.0493406	0.258725	0.533105	0.121241	0.690794	0.670315	0.465903
ZCCHC18	2.85275	0.957851	0.998209	0.204101	0.92922	0.795753	-0.271101	0.958122	0.97299	0.325388
ZCCHC2	3.75018	0.10414	0.31155	-0.0651094	0.955966	0.426353	0.424856	0.118986	0.313309	0.493735
ZCCHC24	3.29689	0.993317	0.899344	0.171492	0.955311	0.901875	0.132588	0.625626	0.868421	0.607448
ZCCHC3	3.38174	0.925904	0.697057	-0.186328	0.425686	0.958031	0.0964159	0.649574	0.748806	0.663051
ZCCHC4	3.45976	0.33295	0.690316	-0.0417326	0.88416	0.893476	0.11457	0.71866	0.310731	0.580181
ZCCHC5	3.2845	0.349365	0.724379	0.000202693	0.715672	0.527559	-0.296026	0.53174	0.89873	0.187675
ZCCHC6	3.67534	0.225632	0.358652	-0.414441	0.419401	0.792567	-0.241652	0.700238	0.204499	0.499279
ZCCHC7	3.88353	0.979158	0.146054	-0.0872052	0.844787	0.178547	-0.0465172	0.308929	0.072044	0.475387
ZCCHC8	3.74869	0.760876	0.842769	0.386442	0.872663	0.563981	-0.272172	0.105284	0.0955945	0.53115
ZCRB1	5.30835					0.391317		0.000172811
ZCWPW1	3.46769	0.808654	0.387121	-0.322488	0.743389	0.257172	0.070059	0.28477	0.28321	0.26169
ZCWPW2	3.34211	0.944789	0.351392	-0.328772	0.709441	0.502925	-0.22577	0.116437	0.0682891	0.51752
ZDBF2	3.55104	0.937014	0.542706	0.195359	0.894464	0.921375	-0.220832	0.131674	0.3768	0.50042
ZDHHC1	3.85543	0.140636	0.942766	0.0285708	0.738604	0.557969	-0.182132	0.585658	0.0298374	0.617324
ZDHHC11	3.13574	0.563752	0.270721	-0.441159	0.376032	0.990206	0.0581623	0.746844	0.821091	0.499932
ZDHHC11B	6.20519
ZDHHC12	6.02057	0.00120998	0.0714409	-0.0687119	0.104423	0.000250562	0.206942	0.000106357	0.00577576	0.680389
ZDHHC13	4.44972	0.0761021	0.970131	0.562472	0.520448	0.286227	0.154096	0.500018	0.264323	0.572608
ZDHHC14	3.41147	0.632823	0.517059	0.0532512	0.530504	0.817114	0.18082	0.475065	0.626247	0.551089
ZDHHC15	3.05984	0.992414	0.563464	-0.111533	0.815399	0.880535	-0.132475	0.922927	0.659773	0.720343
ZDHHC16	3.05594	0.959591	0.569639	-0.0565387	0.34298	0.858188	-0.0992378	0.890109	0.286345	0.28829
ZDHHC17	3.64835	0.298635	0.212786	-0.0714891	0.217798	0.380583	-0.214016	0.685086	0.57433	0.503401
ZDHHC18	4.44119	0.10877	0.0350014	-0.0676901	0.22312	0.0895064	0.050017	0.000352161	0.00576719	0.606587
ZDHHC19	3.17798	0.946401	0.0241419	0.180897	0.978167	0.972595	0.324856	0.285188	0.932112	0.436524
ZDHHC2	4.29655	0.993069	0.503442	0.468809	0.866067	0.0325035	0.0776963	0.0131496	0.0876965	0.651894
ZDHHC20	2.77582	0.815239	0.681864	0.0957124	0.709821	0.988774	-0.177697	0.791663	0.935139	0.443085
ZDHHC21	3.3499	0.884921	0.204236	-0.175936	0.335849	0.650019	-0.0808506	0.485818	0.566189	0.379394
ZDHHC22	3.3776	0.744952	0.694504	0.336019	0.774222	0.210914	0.0444672	0.224877	0.875557	0.424022
ZDHHC23	4.0799	0.124557	0.249543	-0.212978	0.969528	0.585074	-0.134438	0.0633288	0.120817	0.595731
ZDHHC24	3.75357	0.554903	0.124204	-0.0855548	0.121595	0.474125	0.359256	0.411386	0.233439	0.485881
ZDHHC3	3.61466	0.710278	0.241761	-0.118657	0.372971	0.488015	-0.00204334	0.188364	0.153745	0.632587
ZDHHC4	4.01816	0.519143	0.40818	-0.0579606	0.854628	0.571893	-0.246845	0.0533867	0.286552	0.715079
ZDHHC5	4.14161	0.752488	0.796344	0.0332081	0.558331	0.992582	0.00304705	0.112912	0.35545	0.606662
ZDHHC6	3.11892	0.172161	0.676282	-0.39292	0.460801	0.93037	-0.0895437	0.960226	0.871085	0.363902
ZDHHC7	3.34435	0.193266	0.109048	0.367488	0.724334	0.986944	-0.283611	0.851967	0.673535	0.41738
ZDHHC8	4.8075	0.370993	0.968182	0.521823	0.223638	0.0347588	0.69647	0.250149	0.570475	0.515528
ZDHHC9	2.88183	0.989231	0.905236	0.242648	0.619167	0.990778	-0.278404	0.968038	0.989531	0.496181
ZEB1	2.6102	0.961884	0.996793	-0.279815	0.925763	0.972361	-0.0573856	0.948143	0.831977	0.581331
ZEB2	4.23495	0.00871606	0.444437	0.255292	0.893745	0.587195	0.275339	0.399486	0.380408	0.421115
ZER1	2.99958	0.907766	0.811417	-0.0734981	0.416596	0.519743	-0.0177417	0.532398	0.84304	0.359723
ZFAND1	3.66751	0.288206	0.682724	-0.217152	0.273536	0.299256	-0.244172	0.476578	0.686555	0.512882
ZFAND2A	3.24616	0.600775	0.926562	0.127846	0.992031	0.443518	0.580439	0.659075	0.884802	0.651953
ZFAND2B	3.31895	0.614736	0.970252	-0.216421	0.0876572	0.697242	0.0704036	0.679276	0.516617	0.487714
ZFAND3	4.05878	0.2466	0.31125	-0.223349	0.43603	0.107809	0.188738	0.547654	0.2839	-0.0396871
ZFAND4	3.47243	0.172217	0.675436	-0.423554	0.721027	0.359304	0.0937186	0.0920174	0.135466	0.498027
ZFAND5	4.25892	0.0670204	0.0653418	-0.0776927	0.148869	0.0608505	0.0516791	0.146436	0.000866122	0.263834
ZFAND6	4.01656	0.000856923	0.75268	0.356957	0.676055	0.814415	-0.513142	0.273011	0.380239	0.523829
ZFAT	3.98581	0.414714	0.920207	-0.232128	0.168085	0.896716	0.431759	0.64505	0.561692	0.580204
ZFC3H1	5.17912	0.170843	0.235245	-0.341561	0.00270096	0.0930127	-0.356206	0.0299163	0.000605117	0.463388
ZFHX2	3.67249	0.688197	0.7733	-0.324044	0.262926	0.812278	-0.070063	0.25126	0.118993	0.617227
ZFHX3	3.15311	0.417161	0.883326	-0.492515	0.687879	0.62902	0.00986658	0.705071	0.683577	0.556567
ZFHX4	3.29037	0.809282	0.882082	-0.0253203	0.270856	0.937975	0.174807	0.820956	0.909678	0.622172
ZFP1	3.1379	0.126533	0.634878	-0.196084	0.831245	0.869499	0.272873	0.916125	0.216219	0.198841
ZFP14	3.30084	0.657203	0.298396	0.254598	0.999025	0.860946	0.388717	0.089813	0.712885	0.257545
ZFP2	3.3289	0.735947	0.489526	0.266307	0.965827	0.962401	0.0709702	0.459018	0.767816	0.584739
ZFP28	3.5246	0.843275	0.902936	-0.416076	0.874343	0.973318	0.325523	0.371749	0.319015	0.610277
ZFP3	3.57838	0.756202	0.178186	0.0326803	0.889486	0.496896	-0.0512051	0.0565699	0.166888	0.296518
ZFP30	3.59876	0.584665	0.937787	-0.184933	0.807048	0.303698	-0.284872	0.0716394	0.446088	0.327455
ZFP36	3.04478	0.825985	0.425674	-0.439137	0.751931	0.852248	0.294281	0.509689	0.638569	0.473163
ZFP36L1	5.43386	0.28068	0.00645309	0.539916	0.888126	0.105294	0.386309	0.00453315	0.00600813	0.509488
ZFP36L2	3.2027	0.827212	0.912174	0.100925	0.713898	0.382012	0.00709647	0.97162	0.100047	0.501545
ZFP37	3.38098	0.705346	0.880479	0.441263	0.275748	0.650019	0.0775898	0.601505	0.0552714	0.483205
ZFP41	3.16047	0.935769	0.824287	-0.456737	0.707654	0.723471	-0.177834	0.262715	0.354162	0.261186
ZFP42	3.56416	0.417962	0.807231	0.0770022	0.135676	0.49231	-0.0900116	0.479138	0.40136	0.379263
ZFP57	3.60934	0.95617	0.0949137	0.0144974	0.389028	0.0443488	-0.00389878	0.362199	0.692925	0.422375
ZFP62	2.97811	0.636983	0.920668	0.303616	0.685747	0.963377	-0.129784	0.948371	0.920027	0.665959
ZFP64	3.55876	0.886388	0.235932	-0.159062	0.711372	0.133133	-0.0610688	0.023422	0.0396722	0.33463
ZFP69	3.67627	0.110455	0.295995	0.187964		0.423614		0.306132
ZFP69B	3.67375	0.392863	0.307694	-0.00659937	0.677877	0.944285	-0.0722622	0.227507	0.335813	0.233153
ZFP82	3.85163	0.970018	0.497912	-0.360249	0.566642	0.606555	0.162709	0.684566	0.44729	0.552037
ZFP90	2.96385	0.926582	0.8315	0.116303	0.773227	0.863835	-0.0332775	0.858838	0.644325	0.381034
ZFP91	4.67702	0.156945	0.0113126	0.265132	0.823701	0.312841	0.202316	0.0601343	0.0816527	0.421261
ZFP92	3.64105	0.432014	0.7735	0.0232862	0.470779	0.918865	-0.262731	0.0956946	0.723916	0.244776
ZFPL1	3.77973	0.604072	0.923124	0.0567391	0.487411	0.978989	-0.112984	0.14963	0.316701	0.501573
ZFPM1	3.32721	0.687436	0.999656	0.0940826	0.640494	0.541049	0.35565	0.949254	0.942307	0.555482
ZFPM2	3.42689	0.759445	0.00542169	-0.131538	0.983011	0.881496	0.615574	0.666932	0.252289	0.280245
ZFR	3.64328	0.864988	0.34028	0.339218	0.309178	0.0895064	0.383762	0.842948	0.763031	0.524747
ZFR2	3.14616	0.352491	0.896867	0.0883272	0.684378	0.983508	-0.116509	0.961506	0.61976	0.497001
ZFX	3.29912	0.613936	0.885278	0.00539048	0.668988	0.742311	0.24356	0.727036	0.744431	0.578748
ZFY	2.7744	0.633326	0.88432	-0.0356168	0.881864	0.93354	0.00787177	0.989108	0.747607	0.26784
ZFYVE1	3.03194	0.216013	0.613963	-0.146345	0.69655	0.66351	0.0335557	0.562455	0.771015	0.506607
ZFYVE16	3.39262	0.40196	0.832617	0.229387	0.502963	0.650019	0.197382	0.746027	0.708798	0.548159
ZFYVE19	3.22441	0.826628	0.899579	0.149349	0.238739	0.961711	-0.102873	0.409758	0.980784	0.430056
ZFYVE20	5.2023
ZFYVE21	3.27133	0.872174	0.959719	-0.353076	0.327083	0.949574	-0.0195781	0.278602	0.663036	0.463832
ZFYVE26	3.57066	0.864951	0.398625	-0.263677	0.859408	0.741193	0.282233	0.264584	0.517542	0.483754
ZFYVE27	3.4893	0.320643	0.921898	0.0795982	0.222408	0.338857	-0.0651302	0.275387	0.0791313	0.712307
ZFYVE28	3.5422	0.936871	0.000341537	0.385655	0.0533773	0.594129	0.193598	0.522731	0.405524	0.543197
ZFYVE9	4.40822	0.752113	0.216606	0.137418	0.283744	0.26488	0.183644	0.483273	0.797987	0.503649
ZG16	4.09135	0.406774	0.698977	0.277798	0.890629	0.691175	-0.0291117	0.140958	0.0297671	0.319723
ZG16B	3.017	0.72547	0.994466	0.393052	0.581422	0.999979	0.243237	0.99998	0.531538	0.329493
ZGLP1	4.04841	0.490972	0.939292	0.129418	0.297531	0.526995	-0.453271	0.0337694	0.726432	0.459357
ZGPAT	3.18104	0.267887	0.284157	0.0724269	0.553639	0.880617	0.0675506	0.668604	0.500956	0.263023
ZHX1	3.65242	0.17845	0.941513	-0.0061511	0.903653	0.91703	0.0804256	0.554157	0.716558	0.589392
ZHX1-C8ORF76	6.61183
ZHX2	4.06627	0.619806	0.0459476	0.528006	0.888651	0.873752	0.0271141	0.5764	0.771021	0.449836
ZHX3	3.28363	0.0876212	0.190925	0.0482138	0.231033	0.88545	-0.33803	0.953353	0.483892	0.368885
ZIC1	3.27127	0.725196	0.939292	-0.123444	0.691429	0.761234	-0.212637	0.714505	0.118078	0.54493
ZIC2	3.3577	0.662644	0.996793	-0.326268	0.715515	0.309551	-0.361501	0.764741	0.102739	0.512826
ZIC3	3.32086	0.579431	0.686447	-0.348117	0.602817	0.815875	0.193999	0.938741	0.334621	0.146104
ZIC4	3.45036	0.829574	0.930212	-0.0310958	0.369608	0.621233	-0.0871479	0.0170654	0.573343	0.160223
ZIC5	3.569	0.974022	0.995484	0.203608	0.78241	0.941919	-0.0724648	0.569232	0.128069	0.344554
ZIK1	4.27134	0.0779292	0.542774	0.258872	0.452285	0.618519	-0.0728375	0.0448032	0.0334345	0.515207
ZIM2	3.51335	0.852981	0.986569	-0.0683258	0.336499	0.051589	0.261421	0.196529	0.469381	0.414328
ZIM3	3.32799	0.563752	0.0652242	-0.0838636	0.578055	0.957611	-0.205731	0.0308684	0.742825	0.441508
ZKSCAN1	2.7808	0.104952	0.72028	-0.0354453	0.695471	0.62902	-0.445176	0.845076	0.742852	0.333625
ZKSCAN2	4.60443	0.4863	0.528837	-0.352012	0.543942	0.380054	0.199258	0.0571059	0.00328242	0.313498
ZKSCAN3	3.08229	0.770991	0.998892	-0.0802525	0.901358	0.646298	-0.206441	0.906273	0.8114	0.549362
ZKSCAN4	4.44663	0.687905	0.148218	0.501547	0.540363	0.489196	0.702734	0.636064	0.878265	0.421507
ZKSCAN5	4.76691	0.456991	0.0671688	0.182343	0.269053	0.195769	0.268955	0.00322395	0.0736766	0.514361
ZKSCAN7	3.26412	0.962558	0.566353	0.128429	0.46475	0.847281	0.250538	0.428006	0.975589	0.517448
ZKSCAN8	2.75113	0.490472	0.353051	-0.00707705	0.88681	0.62902	-0.179537	0.747492	0.539964	0.293952
ZMAT1	3.4136	0.619736	0.72671	0.0224862	0.728366	0.978491	0.138683	0.390048	0.525744	0.626464
ZMAT2	4.85589	0.437333	0.265258	-0.0758246	0.656396	0.576533	0.00303385	0.228117	0.0651261	0.565894
ZMAT3	3.12674	0.193433	0.970814	-0.0154189	0.0513084	0.893244	-0.00730213	0.959512	0.688986	0.390271
ZMAT4	3.60037	0.859294	0.995484	0.169138	0.823901	0.797464	0.243181	0.737125	0.555964	0.612204
ZMAT5	6.50916
ZMIZ1	3.03808	0.984567	0.65466	0.244721	0.543685	0.817114	0.311106	0.975588	0.977269	0.260374
ZMIZ2	3.66332	0.764099	0.997352	-0.0185344	0.49969	0.55045	0.45139	0.0126245	0.577109	0.289544
ZMPSTE24	3.62048	0.359439	0.0999781	-0.0219232	0.18195	0.892856	-0.0550804	0.860598	0.658094	0.513458
ZMYM1	3.78323	0.924082	0.806842	0.0575905	0.91568	0.994436	-0.169587	0.44047	0.26866	0.672919
ZMYM2	3.05355	0.910428	0.918338	-0.0363085	0.80267	0.986785	0.175744	0.444509	0.85461	0.25369
ZMYM3	3.41978	0.722789	0.295675	-0.302421	0.411621	0.280357	0.188241	0.648456	0.149218	0.396203
ZMYM4	4.03686	0.442184	0.356803	0.18073	0.653373	0.202103	0.0230035	0.00853099	0.423056	0.519634
ZMYM5	3.45706	0.60849	0.972966	-0.10785	0.903604	0.602896	0.129205	0.920729	0.958671	0.425196
ZMYM6	2.89878	0.989491	0.713098	0.107959	0.941547	0.992488	0.0657514	0.478521	0.94972	0.468242
ZMYM6NB	3.83987	0.985979	0.929993	0.18606	0.912402	0.00879247	0.0762356	0.820956	0.500295	0.451544
ZMYND10	3.7528	0.195445	0.883243	-0.176445	0.238739	0.323174	0.0889669	0.366632	0.542102	0.508809
ZMYND11	4.04282	0.683	0.0800663	-0.323046	0.914498	0.858836	0.368938	0.0166298	0.00389825	0.518072
ZMYND12	4.20572	0.0524939	0.167463	0.0158643	0.756932	0.844278	-0.0470958	0.153541	0.363888	0.463386
ZMYND15	3.11947	0.992409	0.499771	0.0437585	0.165106	0.991306	-0.413658	0.994356	0.874153	0.321287
ZMYND19	3.40278	0.909743	0.539469	-0.23535	0.829809	0.987569	-0.0598908	0.566462	0.236704	0.473898
ZMYND8	3.86409	0.284854	0.0770737	-0.0594991	0.00410825	0.984708	-0.110905	0.447603	0.22744	0.288189
ZNF10	3.93241	0.164762	0.826933	0.266648	0.497103	0.924188	0.0365859	0.413612	0.337229	0.446853
ZNF100	3.82912
ZNF101	3.18572	0.958909	0.921729	0.217136	0.888498	0.663527	-0.342644	0.656127	0.612401	0.273061
ZNF106	3.27136	0.381679	0.932447	0.22682	0.999025	0.957611	-0.363561	0.219412	0.501169	0.717618
ZNF112	2.59944	0.87728	0.775857	-0.0646839	0.967834	0.94488	-0.068349	0.671966	0.900145	0.25261
ZNF114	3.21703	0.922034	0.8315	0.0396168	0.780907	0.996016	0.334831	0.735659	0.284238	0.435939
ZNF117	4.92505
ZNF12	3.18692	0.737149	0.891845	0.0892209	0.805184	0.941656	-0.00942151	0.79773	0.661621	0.424466
ZNF121	3.74593	0.879263	0.619941	0.337167	0.985917	0.821477	0.224089	0.0783403	0.514529	0.58677
ZNF124	4.09761	0.0204384	0.459216	-0.0487817	0.237317	0.894388	0.269126	0.29612	0.369785	0.443764
ZNF131	4.10276	0.311508	0.674915	0.221389	0.270423	0.807024	0.0716466	0.79207	0.163424	0.323206
ZNF132	3.47353	0.762209	0.949102	0.143369	0.699742	0.865244	-0.137108	0.860319	0.38856	0.53292
ZNF133	3.54813	0.181714	0.117664	0.24511	0.502475	0.158876	-0.311391	0.167077	0.334064	0.405536
ZNF134	3.79197	0.100149	0.720328	0.00241753	0.894146	0.703367	0.21313	0.311259	0.0608034	0.539895
ZNF135	3.66591	0.436204	0.761032	0.270872	0.778036	0.588075	-0.136398	0.672933	0.418602	0.298615
ZNF136	2.85427	0.918549	0.920321	-0.139978	0.799726	0.940968	0.00701084	0.796445	0.489475	0.393877
ZNF138	6.89921
ZNF14	3.67962	0.149911	0.991868	0.11378	0.738173	0.793248	0.267403	0.586589	0.692844	0.344957
ZNF140	3.39622	0.918426	0.931027	-0.228008	0.397779	0.647131	0.012376	0.840473	0.365907	0.376314
ZNF141	4.25721	0.31963	0.855959	0.0199769	0.677877	0.816553	-0.399241	0.641623	0.174281	0.602487
ZNF142	2.83968	0.520089	0.997961	-0.40662	0.985284	0.99647	-0.137488	0.874974	0.909269	0.628427
ZNF143	4.97609	0.353516	0.633728	-0.194027	0.318695	0.843839	0.331592	0.156758	3.5236e-07	0.628098
ZNF146	3.27386	0.744709	0.900509	-0.0207525	0.10073	0.941798	0.470178	0.993464	0.47661	0.369544
ZNF148	3.39107	0.6426	0.928826	-0.00513798	0.653591	0.76702	0.37643	0.888039	0.220815	0.389711
ZNF154	3.41389	0.352274	0.975734	0.330252	0.647823	0.999658	0.173867	0.821954	0.608712	0.330431
ZNF155	2.91576	0.79772	0.588668	0.0395261	0.805565	0.938939	-0.154692	0.995512	0.662064	0.45591
ZNF157	3.38328	0.826205	0.912595	0.26275	0.713786	0.863373	0.225242	0.775689	0.841212	0.346778
ZNF16	2.72017	0.528215	0.99991	-0.192442	0.967742	0.829208	-0.438635	0.751922	0.652049	0.659354
ZNF160	2.95335	0.000703471	0.954613	-0.0419569	0.45814	0.8635	-0.287475	0.978776	0.254558	0.356871
ZNF165	3.96314	0.417962	0.213703	0.21646	0.803571	0.234313	0.0617298	0.525057	0.02115	0.620173
ZNF169	4.25521	0.432398	0.701587	-0.00303888	0.594913	0.307072	0.0528999	0.138382	0.430121	0.412527
ZNF17	2.8283	0.597473	0.617321	0.0455807	0.978268	0.999979	0.558925	0.379554	0.9488	0.597608
ZNF174	2.91022	0.793995	0.720863	-0.35242	0.484983	0.942855	-0.0471604	0.98331	0.501375	0.698783
ZNF175	3.55636	0.147073	0.971554	-0.0455598	0.882235	0.677758	0.1393	0.345869	0.478959	0.349139
ZNF177	2.51704	0.876177	0.983046	-0.23005	0.969495	0.925797	0.289959	0.984139	0.999996	0.317123
ZNF18	3.92057	0.35483	0.76905	-0.0692175	0.189023	0.749295	0.0119265	0.484926	0.544987	0.474559
ZNF180	3.2511	0.0985912	0.541713	-0.171464	0.231301	0.321225	-0.194521	0.684863	0.890174	0.219898
ZNF181	3.38391	0.0592822	0.883992	0.10499	0.966738	0.25578	0.0259142	0.19324	0.584736	0.0979808
ZNF182	2.97157	0.702278	0.975995	-0.190874	0.945471	0.580274	-0.00251969	0.586619	0.998993	0.49821
ZNF184	4.31443	0.55053	0.536016	0.139218	2.70432e-05	0.609812	-0.219891	0.0499468	0.300057	0.538254
ZNF185	2.76625	0.835201	0.863761	0.624017	0.306591	0.9286	-0.306503	0.597945	0.997503	0.232718
ZNF189	3.80596	0.187493	0.263629	0.147984	0.949818	0.737834	0.336432	0.12306	0.0932777	0.500637
ZNF19	4.72456	0.116906	0.00320754	0.467972	0.817325	0.573641	0.0839431	0.00751183
ZNF195	2.96414	0.602257	0.641472	0.212273	0.89407	0.90512	-0.268283	0.787111	0.447922	0.405573
ZNF197	4.00252	0.880496	0.900858	0.358887	0.97157	0.989054	0.360522	0.429834	0.32284	0.471747
ZNF2	3.34552	0.84535	0.659988	0.310822	0.655076	0.863869	-0.233973	0.408522	0.458169	0.495725
ZNF20	4.2172	0.93596	0.412236	0.190155	0.828724	0.593492	-0.050518	0.335236	0.638132	0.397961
ZNF200	5.22586	0.908884	0.811517	-0.132516	0.0841494	0.457533	0.395284	0.000552998	0.167231	0.658535
ZNF202	4.62157	0.775549	0.014756	-0.234128	0.0764026	0.33097	-0.0837106	0.0104487	0.067576	0.499895
ZNF205	3.54055	0.193266	0.920371	0.456329	0.951364	0.828983	0.185557	0.925751	0.973675	0.447594
ZNF207	6.77949
ZNF208	3.4175	0.402382	0.372134	-0.228405	0.0951166	0.788081	0.0271947	0.68113	0.31961	0.475369
ZNF211	3.37655	0.283411	0.278625	-0.27287	0.198909	0.766916	-0.464636	0.580625	0.589712	0.506125
ZNF212	3.02736	0.867567	0.994032	0.379016	0.955702	0.864089	0.0910028	0.205097	0.180873	0.596129
ZNF213	4.22256	0.00795719	0.412134	-0.144687	0.046032	0.361483	0.0345271	0.0181922	0.120449	0.449795
ZNF214	2.88362	0.730111	0.292886	0.0115749	0.887788	0.892092	0.243807	0.789776	0.829447	0.331391
ZNF215	3.93623	0.0903218	0.438199	-0.0240275		0.927769		0.466802	0.0734517	0.488184
ZNF217	5.16614	0.169935	0.101579	0.152515	0.00877273	0.446409	-0.171606	0.000480252	0.204892	0.62676
ZNF219	4.12945	0.924082	0.745161	-0.0592837	0.84199	0.988774	0.0683876	0.0315176	0.00389825	0.553318
ZNF22	3.0255	0.961884	0.912595	-0.0309077	0.993588	0.999209	0.0996486	0.9564	0.750769	0.280773
ZNF221	3.62543	0.783901	0.778273	-0.0519858	0.280893	0.862025	0.315815	0.647347	0.295878	0.353421
ZNF222	2.84311	0.6231	0.999419	0.157922	0.933189	0.999979	0.380658	0.998618	0.954068	0.363812
ZNF223	3.21502	0.943094	0.753377	0.500402	0.921364	0.839203	0.232192	0.526527	0.463667	0.427655
ZNF224	3.03824	0.879825	0.910479	0.185935	0.983396	0.972474	-0.156377	0.742305	0.508844	0.460167
ZNF225	3.48697	0.262326	0.66411	-0.349522	0.739703	0.704551	-0.203859	0.858838	0.312695	0.343126
ZNF226	3.32053	0.904986	0.447754	-0.192414	0.649842	0.954046	0.18218	0.404816	0.257481	0.577286
ZNF227	3.42359	0.73019	0.985332	0.22801	0.747934	0.934878	0.252936	0.0999048	0.852714	0.229821
ZNF229	3.68369	0.84524	0.329294	0.239629	0.517264	0.678415	-0.198874	0.0219626	0.818425	0.189781
ZNF23	3.98092	0.961237	0.839758	0.385432	0.805569	0.45785	0.100246	0.585862	0.987201	0.189172
ZNF230	3.35974	0.701594	0.199757	-0.0896546	0.912402	0.564001	0.151975	0.486316	0.903474	0.425744
ZNF232	3.85313	0.964503	0.561457	0.0462681	0.0578712	0.206979	-0.236083	0.0774047	0.433797	0.0893221
ZNF233	3.67418		0.513908			0.619262		0.113893
ZNF234	3.57961	0.605247	0.943826	0.184164	0.800647	0.284501	0.109847	0.937718	0.0634755	0.328428
ZNF235	3.93773	0.443478	0.1964	-0.0216671	0.890256	0.825258	0.0633877	0.0222439	0.420107	0.553384
ZNF236	5.69916	0.0270109	3.72359e-08	-0.231163		0.117766		0.12449	0.0259473	0.46313
ZNF239	3.54322	0.764099	0.883992	-0.0719076	0.834806	0.481805	0.131772	0.155751	0.206367	0.465034
ZNF24	3.31378	0.653851	0.975783	0.368666	0.179586	0.999209	-0.343373	0.448476	0.17626	0.657298
ZNF248	2.74897	0.620734	0.980741	0.0819855	0.985306	0.998625	0.03546	0.975884	0.905409	0.491769
ZNF25	3.48688	0.958343	0.567852	-0.192593	0.3546	0.411307	0.198561	0.481348	0.109095	0.417357
ZNF250	3.31816	0.848952	0.986617	0.129922	0.795752	0.999209	0.100624	0.899869	0.520961	0.465449
ZNF251	3.50006	0.545299	0.670982	-0.206976	0.879504	0.719176	-0.188557	0.133889	0.380625	0.42434
ZNF253	3.81276	0.935703	0.371398	-0.217953	0.581831	0.999979	0.162394	0.535018	0.816614	0.599516
ZNF254	4.93842
ZNF256	2.87879	0.996443	0.700376	-0.146479	0.542541	0.835316	-0.563041	0.858838	0.550715	0.445899
ZNF257	3.5904	0.644388	0.75605	-0.0240923	0.18825	0.835068	0.235321	0.58886	0.32284	0.383959
ZNF259	7.6448
ZNF26	2.69411	0.734127	0.895163	0.264362	0.993038	0.992044	-0.235508	0.986775	0.906569	0.276094
ZNF260	3.08925	0.655101	0.538261	-0.621779	0.470279	0.729097	0.31955	0.176975	0.769382	0.148913
ZNF263	4.53415	0.909222	0.597893	0.0332557	0.134739	0.737439	0.435683	0.304573	0.0129485	0.794728
ZNF264	4.21389
ZNF266	3.88551	0.559687	0.382544	-0.103777	0.467672	0.967908	-0.16999	0.300801	0.280853	0.695482
ZNF267	3.34449	0.627119	0.895044	-0.0530158	0.414041	0.88545	0.133336	0.702343	0.124621	0.470112
ZNF268	2.96222	0.887928	0.682724	-0.178683	0.587632	0.999209	-0.00728897	0.509964	0.820429	0.247192
ZNF275	3.21887	0.269728	0.987551	-0.382028	0.527374	0.998229	0.490815	0.713517	0.842519	0.613862
ZNF276	2.82846	0.996583	0.96033	-0.358574	0.807673	0.717056	-0.124125	0.135508	0.889796	0.560065
ZNF277	3.03623	0.959539	0.779424	-0.300548	0.166018	0.14633	-0.252768	0.408575	0.472617	0.485087
ZNF28	4.00697	0.413502	0.986119	-0.293022	0.419739	0.798112	0.499656	0.683446	0.0835626	0.607358
ZNF280A	3.16843	0.8585	0.876353	0.101809	0.487171	0.792959	-0.567148	0.794313	0.996097	0.255268
ZNF280B	4.30118	0.427024	0.872619	0.400273	0.806201	0.813122	0.250077	0.00341025	0.18918	0.626885
ZNF280C	2.68872	0.931783	0.954301	-0.0722257	0.983778	0.73032	-0.0987613	0.821954	0.927974	0.262488
ZNF280D	3.95357	0.28774	0.0592795	-0.0117892	0.374945	0.23348	0.025998	0.373087	0.205508	0.354791
ZNF281	3.19179	0.073353	0.299725	0.135069	0.127255	0.319038	0.0260603	0.937528	0.667959	0.310611
ZNF282	3.44168	0.956455	0.811517	0.270132	0.320263	0.999979	0.286587	0.66121	0.372327	0.675944
ZNF283	2.91489	0.635106	0.861813	-0.40198	0.842302	0.997846	-0.26596	0.741303	0.801912	0.449144
ZNF284	3.51798	0.970793	0.980332	0.414924	0.82494	0.220693	0.376434	0.97823	0.468597	0.587887
ZNF285	4.68752	0.360176	0.0459476	0.150228	0.0816954	0.217631	0.275624	0.00149637
ZNF286A	3.59277	0.0412817	0.704329	0.486645	0.61487	0.722153	0.240717	0.547494	0.109159	0.405658
ZNF287	3.58686	0.472595	0.816951	-0.24645	0.772709	0.742479	0.27936	0.227372	0.402178	0.575864
ZNF292	3.28434	0.491536	0.902452	-0.278496	0.816972	0.916838	0.353466	0.0182885	0.130033	0.384098
ZNF296	3.72856	0.317108	0.821855	-0.355624	0.435475	0.42978	0.47337	0.460121	0.0749965	0.58093
ZNF3	3.95517	0.247815	0.495018	0.353772	0.840765	0.537652	0.186781	0.145516	0.316494	0.700209
ZNF30	3.93388	0.0344963	0.247341	-0.446781	0.0326983	0.107709	-0.159836	0.365376	0.00328242	0.418221
ZNF300	3.77552	0.208807	0.59494	0.0156512	0.675917	0.888347	0.0702957	0.716483	0.610301	0.490662
ZNF304	3.84935	0.792225	0.973835	0.17845	0.510429	0.909375	-0.320346	0.0287986	0.210582	0.512525
ZNF311	3.13905	0.419958	0.942057	-0.0971211	0.637008	0.905509	-0.0277467	0.707974	0.691873	0.585543
ZNF317	3.59961	0.129877	0.770559	0.105343	0.0346459	0.11199	0.107508	0.714878	0.849653	0.333891
ZNF318	4.00892	0.049359	0.496032	-0.119618	0.386565	0.0346136	-0.11435	0.329929	0.414978	0.485764
ZNF319	2.84502	0.824152	0.919536	-0.177634	0.291759	0.914578	0.136083	0.573269	0.641262	0.18812
ZNF32	3.20869	0.843901	0.964271	-0.247651	0.685543	0.993967	0.274656	0.813561	0.591003	0.485285
ZNF320	4.20239	0.890647	0.372527	0.090278	0.280517	0.0718232	0.28039	0.407134	0.133026	0.230952
ZNF322	3.48337	0.984926	0.920631	-0.0862979	0.720608	0.832041	-0.109777	0.141634	0.0349706	0.462977
ZNF324	4.05178	0.922853	0.167629	0.0645946	0.179586	0.0843638	0.226608	0.0822798	0.378017	0.244376
ZNF324B	3.04917	0.944673	0.734756	0.158531	0.486214	0.992967	0.060137	0.666083	0.395479	0.498364
ZNF326	3.75553	0.542701	0.48945	-0.267273	0.498726	0.980583	0.255129	0.41581	0.636001	0.509418
ZNF329	3.31003	0.635853	0.200104	-0.270913	0.71493	0.726267	-0.210139	0.146379	0.859278	0.682569
ZNF330	3.39634	0.965706	0.996597	0.457576	0.965866	0.925613	0.371274	0.797996	0.686555	0.470133
ZNF331	3.92415	0.83533	0.921729	0.0333258	0.165106	0.690249	0.435116	0.152094	0.566002	0.503335
ZNF333	3.37562	0.884921	0.80432	0.141865	0.55308	0.79114	-0.200111	0.469365	0.146919	0.707474
ZNF334	3.89245	0.168537	0.41675	0.0358921	0.441512	0.258286	0.325125	0.71693	0.326503	0.31597
ZNF335	5.20126		0.060382		0.0562848	0.00678535	-0.109951	0.11082	0.0933254	0.399087
ZNF337	3.5257	0.494071	0.439577	0.182499	0.188222	0.430154	-0.376146	0.683079	0.62723	0.518926
ZNF33A	3.72749	0.431931	0.0452429	-0.0650306	0.029982	0.723473	0.155497	0.770714	0.368468	0.329682
ZNF34	3.55941	0.582027	0.282839	-0.0220491	0.67047	0.493863	-0.348453	0.204387	0.810732	0.186992
ZNF341	3.63087	0.744945	0.90345	0.168743	0.848779	0.36195	0.171594	0.153065	0.803477	0.549153
ZNF343	3.27349	0.89273	0.536796	0.402314	0.221212	0.787781	-0.0422622	0.461971	0.481948	0.331901
ZNF345	3.1636	0.994528	0.693425	-0.0708646	0.7234	0.165405	0.300138	0.845658	0.89787	0.51088
ZNF346	3.19745	0.307683	0.63542	-0.0954755	0.461471	0.938939	-0.165492	0.527123	0.704814	0.319922
ZNF347	3.25493	0.410417	0.528552	-0.1808	0.362975	0.796565	0.115563	0.13679	0.749542	0.291198
ZNF35	3.64653	0.304856	0.585965	-0.415738	0.5193	0.335672	0.37777	0.473705	0.800839	0.377812
ZNF350	3.28631	0.808274	0.158533	-0.213414	0.724334	0.945695	-0.173825	0.658271	0.688431	0.629326
ZNF354A	3.22869	0.410698	0.824729	-0.404595	0.234944	0.846473	0.254045	0.45021	0.78065	0.344307
ZNF354B	3.41304	0.879984	0.906528	0.168156	0.338973	0.312401	0.308861	0.977582	0.251831	0.418115
ZNF354C	3.50524	0.346035	0.793595	0.349284	0.807237	0.304912	-0.526776	0.272539	0.221778	0.651879
ZNF358	2.80628	0.353516	0.821307	0.292578	0.950131	0.999808	0.333721	0.689211	0.57709	0.216682
ZNF362	3.9113	0.801051	0.149957	0.401149	0.510301	0.051845	-0.0096751	0.0586651	0.159774	0.407373
ZNF365	3.41025	0.677849	0.642102	0.260041	0.44456	0.689804	-0.0313559	0.728604	0.173464	0.376248
ZNF366	3.7333	0.962884	0.487721	0.138012	0.647823	0.722404	0.105476	0.339736	0.183265	0.257153
ZNF367	5.10225	0.257778	0.0770193	0.0925529	0.47625	0.72041	-0.167348	0.00722737	0.00157697	0.722692
ZNF37A	4.41042	0.502213	0.155869	0.190058	0.304559	0.890745	0.476266	0.0696654	0.182	0.322328
ZNF382	3.71583	0.814503	0.948228	0.227152	0.344738	0.636517	0.0225207	0.785264	0.172262	0.630874
ZNF383	3.58517	0.143476	0.541938	0.0410843	0.630411	0.755498	-0.0599361	0.995495	0.277688	0.309393
ZNF384	3.31806	0.98083	0.345933	-0.153242	0.773227	0.972867	0.344375	0.811961	0.181721	0.465299
ZNF385A	3.34467	0.0113211	0.744211	-0.397628	0.0578712	0.195031	-0.0232401	0.42382	0.665326	0.26212
ZNF385B	3.49218	0.754255	0.336767	-0.383102	0.340395	0.927781	0.0549449	0.699261	0.357028	0.588684
ZNF385D	3.64504	0.266753	0.882082	-0.334813	0.52438	0.519965	-0.175501	0.0268362	0.220906	0.475676
ZNF391	3.58016	0.32643	0.809052	0.271399	0.374945	0.567068	0.159617	0.177285	0.850672	0.52442
ZNF394	3.55682	0.95875	0.795555	0.249243	0.93829	0.862113	0.244097	0.282456	0.623508	0.488128
ZNF395	3.21227	0.942249	0.966415	-0.159957	0.504524	0.998625	0.278714	0.0292922	0.982601	0.468907
ZNF396	3.12561	0.939721	0.983527	0.0818724	0.713526	0.999658	0.130636	0.683515	0.40977	0.384856
ZNF397	2.62363	0.842706	0.866396	0.352655	0.989123	0.891681	0.153668	0.808506	0.989531	0.579266
ZNF398	3.49049	0.401751	0.613118	-0.184045	0.614406	0.882109	0.0911456	0.674212	0.489136	0.271078
ZNF404	3.13502	0.98906	0.464113	0.134387	0.121202	0.812177	0.175651	0.810544	0.944533	0.366418
ZNF407	12.8704
ZNF408	4.23977	0.0747036	0.331894	0.0220161	0.18825	0.318742	-0.0270381	0.0533122	0.557115	0.159148
ZNF41	3.17169	0.59478	0.618057	-0.0976657	0.832108	0.74588	-0.184337	0.961506	0.440607	0.540902
ZNF410	3.65309	0.894365	0.663998	0.182825	0.130448	0.980563	0.208664	0.139271	0.408982	0.520411
ZNF414	3.35228	0.679115	0.170116	-0.264039	0.299476	0.502648	0.0874833	0.386491	0.999719	0.254972
ZNF415	4.34702		0.372527			0.510807		0.638571
ZNF416	3.85251	0.741635	0.722331	0.170052	0.0151137	0.585293	0.488353	0.63917	0.854977	0.353347
ZNF418	3.59382	0.341822	0.137258	0.212862	0.368645	0.989423	0.357086	0.277091	0.909894	0.293647
ZNF419	4.37608	0.513866	0.450289	-0.2286	0.4184	0.592723	0.106533	0.022619	0.00395931	0.473671
ZNF420	2.8883	0.988954	0.762333	-0.436816	0.70253	0.3052	0.0624402	0.997483	0.977188	0.243032
ZNF423	5.45298	0.145127	0.0691244	0.183673	0.000449718	0.00525578	0.0962139	0.469684	0.0366709	0.231153
ZNF425	3.02881	0.205849	0.829238	0.444192	0.886466	0.688433	-0.0516989	0.705342	0.922238	0.208747
ZNF426	3.2638	0.738721	0.806124	0.0418594	0.769408	0.999209	-0.0417258	0.592203	0.793063	0.535031
ZNF428	4.42688	0.0705069	0.382891	-0.071799	0.759578	0.761628	0.219771	0.266921	0.378947	0.432972
ZNF429	4.32623	0.505028	0.31007	0.386607	0.0326983	0.955296	-0.205897	0.375173	0.181548	0.608856
ZNF43	7.47073
ZNF430	4.98043
ZNF431	6.49365
ZNF432	3.32733	0.435027	0.452328	0.0589028	0.510434	0.753826	-0.325673	0.689674	0.834427	0.504264
ZNF433	3.2571	0.0365904	0.588668	0.150176	0.496567	0.846207	-0.457997	0.797575	0.838715	0.402556
ZNF436	3.34021	0.676767	0.918139	0.353042	0.943122	0.449499	0.403641	0.657138	0.59466	0.626253
ZNF438	2.92734	0.985363	0.458252	-0.186162	0.944139	0.926698	0.308937	0.714557	0.374655	0.437733
ZNF439	3.58134	0.317108	0.583361	-0.475205	0.464119	0.515523	-0.548404	0.469684	0.710652	0.201844
ZNF44	3.58805	0.372546	0.710535	0.186864	0.76885	0.979632	0.271352	0.91638	0.733329	0.600781
ZNF440	3.78486	0.481734	0.557804	0.088288	0.331255	0.0655625	-0.115998	0.184351	0.221223	0.675453
ZNF441	3.60847	0.623279	0.41208	0.239691	0.799726	0.142906	0.152331	0.519785	0.898412	0.563527
ZNF442	5.23576
ZNF443	5.08193
ZNF444	3.69403	0.938947	0.994562	-0.507768	0.409508	0.409094	-0.32309	0.128218	0.337704	0.583764
ZNF445	4.24053	0.0427816	0.433915	-0.604595	0.0617983	0.318907	0.118864	0.0439495	0.14321	0.481287
ZNF446	3.59225	0.309383	0.9876	0.249898	0.774316	0.952668	0.293747	0.649639	0.154749	0.497364
ZNF449	2.67483	0.422973	0.580887	-0.0368941	0.809391	0.994478	-0.0985813	0.998642	0.986716	0.480664
ZNF45	3.84202	0.606071	0.478791	-0.0656119	0.560141	0.69693	0.395186	0.602629	0.153635	0.69967
ZNF451	3.05683	0.175106	0.989817	-0.108987	0.873113	0.999209	0.581655	0.99998	0.941101	0.43939
ZNF454	2.80954	0.489825	0.913998	-0.347319	0.924528	0.324367	0.286747	0.665676	0.779986	0.0570511
ZNF460	3.31448	0.633494	0.858756	0.0236318	0.855787	0.897522	0.136746	0.769692	0.467913	0.593597
ZNF461	3.44145	0.997684	0.548235	0.0631891	0.423599	0.801805	0.185469	0.860496	0.388129	0.598678
ZNF462	3.05272	0.961884	0.703761	-0.0782412	0.853796	0.63186	0.174931	0.524329	0.374177	0.656148
ZNF467	4.54216	0.0905579	0.596828	-0.141997		0.25134		0.00584816	0.0098146	0.548475
ZNF468	11.8434
ZNF469	3.61046	0.826628	0.890529	-0.093081	0.581831	0.817114	0.27863	0.833211	0.290591	0.455311
ZNF470	3.75316	0.777722	0.847626	-0.0666817	0.678755	0.818298	0.264724	0.262158	0.0324054	0.594407
ZNF471	3.16854	0.533087	0.372914	-0.165422	0.972153	0.35497	0.41044	0.862817	0.899758	0.340851
ZNF473	2.86631	0.171829	0.872674	-0.199974	0.985479	0.619758	-0.444261	0.996053	0.990933	0.459225
ZNF474	4.11748	0.160016	0.213529	0.159345	0.316822	0.578303	-0.0905428	0.142628	0.0521339	0.481516
ZNF479	10.7867
ZNF48	2.37075	0.996479	0.933696	0.051386	0.884761	0.963731	-0.190327	0.99998	0.777585	0.281821
ZNF480	2.97529	0.953521	0.991868	0.238024	0.796004	0.993967	0.07656	0.551262	0.661621	0.593567
ZNF483	3.54037	0.0127593	0.885278	-0.196555	0.376479	0.492628	-0.163622	0.551606	0.24858	0.76985
ZNF484	3.32817	0.989788	0.784186	-0.269938	0.65753	0.78174	-0.123203	0.269741	0.957267	0.379702
ZNF485	3.08255	0.757778	0.985762	-0.501909	0.972681	0.963377	-0.12728	0.551222	0.41157	0.616234
ZNF486	5.74176
ZNF487	6.88154
ZNF488	3.78774	0.132383	0.570216	-0.0888046	0.117949	0.999979	0.265412	0.108405	0.129664	0.42661
ZNF490	2.76055	0.968319	0.829824	0.161146	0.981699	0.839203	-0.296497	0.986116	0.732101	0.334955
ZNF491	3.01972	0.879984	0.990373	0.56096	0.941268	0.999209	0.272446	0.875105	0.792823	0.348111
ZNF493	5.21645		0.250988			0.465024		0.00131261
ZNF496	2.94372	0.320643	0.696587	-0.272629	0.96248	0.734462	0.372158	0.954856	0.44412	0.563372
ZNF497	3.51213	0.977559	0.883653	0.11927	0.344091	0.663527	0.309599	0.448033	0.27319	0.606864
ZNF500	3.98451	0.0677956	0.812105	-0.263822	0.0936072	0.861741	0.170575	0.208605	0.27739	0.619175
ZNF501	4.23682
ZNF502	3.87058	0.970793	0.847418	0.340951	0.673786	0.770064	0.38317	0.148274	0.281254	0.444719
ZNF503	4.37965	0.0871439	0.393026	0.0735166	0.298059	0.0347985	-0.0487975	0.0937419	0.146034	0.583782
ZNF506	4.12337	0.33295	0.588668	0.234493	0.694935	0.332254	0.226032	0.79773	0.508897	0.409535
ZNF507	3.04513	0.894962	0.465549	0.275488	0.130188	0.38783	-0.156001	0.837589	0.752733	0.404342
ZNF510	3.24159	0.650157	0.430858	-0.10809	0.281404	0.29588	-0.242195	0.557734	0.14887	0.420386
ZNF511	3.45893	0.132492	0.0222519	0.00053481	0.797594	0.0938806	0.335871	0.796334	0.931806	0.523702
ZNF512	2.79314	0.663184	0.872619	-0.199453	0.174253	0.983845	-0.218397	0.433277	0.745749	0.355053
ZNF512B	3.50034	0.0557931	0.398673	0.298225	0.575455	0.770282	-0.194414	0.457122	0.353689	0.495359
ZNF513	3.28531	0.639271	0.299725	0.0863891	0.826296	0.966513	0.296909	0.827483	0.565999	0.35514
ZNF514	3.15479	0.712146	0.997832	-0.620533	0.947781	0.963377	0.282079	0.937337	0.753134	0.459222
ZNF516	3.73294	0.909743	0.584426	-0.136778	0.757129	0.53549	0.148425	0.214041	0.197237	0.622295
ZNF517	2.99832	0.961237	0.653683	0.331653	0.0918389	0.817114	-0.244676	0.666137	0.520628	0.417124
ZNF518B	3.34178	0.684914	0.787295	0.10077	0.717914	0.231758	-0.0984909	0.51761	0.217862	0.342044
ZNF519	6.10034
ZNF521	3.80271	0.853097	0.66509	-0.265072	0.924829	0.428496	0.25534	0.42935	0.0709874	0.583241
ZNF524	3.02525	0.846006	0.588932	-0.306791	0.625408	0.349465	0.190117	0.959552	0.787493	0.39072
ZNF525	10.3364
ZNF526	3.89326	0.417988	0.944054	-0.0851517	0.52065	0.985706	0.384621	0.375641	0.342833	0.732972
ZNF527	3.27756	0.575222	0.882082	-0.274871	0.0665197	0.814239	-0.22338	0.528299	0.785687	0.508978
ZNF528	3.76511	0.692055	0.894214	-0.0343753	0.643346	0.699017	0.093465	0.314203	0.109449	0.53128
ZNF529	3.10923	0.11355	0.983527	-0.0151739	0.677367	0.945222	-0.416861	0.637857	0.909894	0.482445
ZNF530	3.24915	0.773906	0.275192	0.307021	0.379557	0.47242	-0.0426022	0.57221	0.242097	0.148852
ZNF532	4.38473	0.00725519	0.442936	0.106304	0.592858	0.657872	0.0617193	0.135632	0.0392096	0.473676
ZNF534	3.75951	0.561412	0.0487926	-0.207083	0.872546	0.893423	0.0384793	0.389517	0.416344	0.272799
ZNF536	2.94184	0.215229	0.416658	-0.0576721	0.114804	0.470985	-0.240776	0.540776	0.443609	0.100425
ZNF540	3.08122	0.366628	0.613774	0.073966	0.954384	0.948173	-0.273008	0.585417	0.791085	0.564927
ZNF541	3.05668	0.473217	0.798861	-0.0034394	0.103477	0.986708	-0.403759	0.602046	0.893409	0.415801
ZNF543	4.12118	0.722789	0.501176	-0.160438	0.361759	0.291329	0.444383	0.429391	0.317669	0.420938
ZNF544	3.88503	0.842262	0.20238	-0.0428339	0.919346	0.269759	0.232964	0.455908	0.0602774	0.223512
ZNF546	3.18646	0.982729	0.855698	-0.148128	0.977542	0.966323	-0.128791	0.729939	0.528706	0.577515
ZNF547	3.92862	0.243225	0.746885	-0.353444	0.901386	0.423677	-0.279543	0.01974	0.354467	0.587136
ZNF548	2.96201	0.815968	0.737437	-0.414196	0.990135	0.988774	0.0633144	0.803322	0.796068	0.506784
ZNF549	3.81175	0.302857	0.503071	0.044359	0.96656	0.620855	-0.0802722	0.475697	0.403442	0.324397
ZNF550	2.70605	0.953617	0.976701	-0.290909	0.678592	0.999979	-0.0885805	0.950417	0.98617	0.439062
ZNF551	2.24006	0.971628	0.881857	0.0540309	0.952035	0.814453	-0.170087	0.99998	0.991393	0.133776
ZNF552	3.63852	0.757809	0.629043	-0.331408	0.340691	0.499377	-0.233608	0.737236	0.721173	0.459766
ZNF554	3.83014	0.874714	0.568409	0.0844377	0.163275	0.208737	0.184422	0.118494	0.12334	0.447711
ZNF555	3.03716	0.987121	0.980144	-0.114834	0.978017	0.999907	0.318796	0.840973	0.969338	0.544608
ZNF556	3.07378	0.95875	0.458965	0.650034	0.891065	0.973704	-0.252434	0.502393	0.245498	0.444535
ZNF557	2.87693	0.670683	0.762461	-0.285224	0.999025	0.999979	-0.522457	0.996826	0.669257	0.563917
ZNF558	3.57972	0.301109	0.761994	0.0473664	0.244577	0.184636	-0.250316	0.780017	0.810322	0.392139
ZNF559	3.69948	0.612555	0.0439874	-0.00797964	0.157327	0.800366	-0.157613	0.552962	0.431637	0.416646
ZNF560	2.72349	0.813982	0.675393	-0.513133	0.133374	0.998491	-0.218091	0.740685	0.659773	0.450492
ZNF561	3.0754	0.466469	0.991126	0.0717699	0.48329	0.854155	0.158661	0.736681	0.905557	0.319911
ZNF562	3.09775	0.164842	0.963808	-0.554615	0.576981	0.9207	-0.330242	0.551085	0.565576	0.369451
ZNF563	3.97999	0.287975	0.971314	0.101962	0.809953	0.609095	-0.0423823	0.335154	0.385991	0.542638
ZNF564	3.1725	0.712752	0.894035	-0.0922912	0.174065	0.997271	0.0510038	0.267935	0.198023	0.570764
ZNF565	3.40365	0.961884	0.914779	-0.041482	0.972681	0.474054	-0.27033	0.324185	0.471876	0.433283
ZNF566	3.95344	0.128108	0.146496	0.101239	0.0666383	0.869601	0.137357	0.883631	0.697657	0.464742
ZNF567	3.27482	0.935769	0.99909	-0.297683	0.535462	0.594114	0.248542	0.781674	0.654625	0.622503
ZNF568	3.38275	0.691755	0.319915	-0.0542496	0.719095	0.88545	0.0436541	0.816984	0.438063	0.50014
ZNF569	3.81064	0.883672	0.970814	0.155747	0.523826	0.806539	-0.0478263	0.437169	0.33003	0.653976
ZNF57	3.34445	0.965706	0.285633	-0.623536	0.473126	0.760356	-0.236565	0.0233116	0.517542	0.674969
ZNF570	4.1935	0.908233	0.400214	0.474423	0.38777	0.42939	0.399617	0.0883551	0.0743881	0.621325
ZNF571	3.36344	0.986711	0.46871	0.0816909	0.994062	0.881249	-0.160572	0.781989	0.398626	0.490447
ZNF572	3.11647	0.747508	0.958753	-0.220653	0.543942	0.350229	-0.0138254	0.395031	0.887021	0.150855
ZNF573	4.43246	0.921673	0.57079	0.0264282	0.734955	0.0258994	0.0226953	0.688687	0.0407744	0.631826
ZNF574	5.18776	0.00832189	0.36114	0.481476	0.0132259	0.0135808	-0.178221	0.000100932	0.0550413	0.600118
ZNF575	3.92936	0.750335	0.419108	0.0616174	0.829693	0.967745	-0.164149	0.238878	0.014653	0.659643
ZNF576	3.39466	0.898101	0.779539	-0.30381	0.276331	0.948133	-0.132706	0.512643	0.173464	0.452931
ZNF577	2.97276	0.655372	0.964892	-0.344077	0.96248	0.972867	-0.130342	0.401381	0.496892	0.427135
ZNF579	3.85503	0.0264483	0.552138	0.0274694	0.207067	0.308191	-0.337327	0.11632	0.107978	0.401433
ZNF580	3.48854	0.556617	0.801242	-0.0885697	0.79215	0.388815	0.0576746	0.266042	0.328898	0.477112
ZNF581	3.98438	0.491235	0.913587	-0.0203361	0.760937	0.0391662	-0.0169345	0.353109	0.024096	0.409427
ZNF582	4.3435	0.204467	0.939292	-0.0883791	0.550117	0.8058	-0.163798	0.290324	0.377861	0.4582
ZNF583	3.75211	0.984583	0.574664	0.393985	0.678592	0.615867	-0.128783	0.0363206	0.315696	0.721344
ZNF584	3.92178	0.793773	0.876548	0.158156	0.105172	0.951023	0.149199	0.101738	0.407113	0.501564
ZNF585A	3.6646	0.642226	0.788385	-0.00316198	0.932115	0.981005	0.227926	0.713221	0.515076	0.564613
ZNF585B	6.15845
ZNF586	3.76393	0.442079	0.402081	-0.160186	0.333051	0.139942	0.0413377	0.4598	0.264197	0.457743
ZNF587B	3.62267	0.995494	0.509097	-0.309271	0.964387	0.801558	0.423398	0.976799	0.793063	0.612353
ZNF589	3.4191	0.793995	0.960176	-0.441527	0.336357	0.554701	0.0206891	0.98331	0.409441	0.470416
ZNF592	4.18368	0.326477	0.567852	0.261604	0.270423	0.462985	0.360574	0.45818	0.548967	0.682234
ZNF593	3.113	0.93687	0.782073	0.0331573	0.7264	0.720746	0.0796681	0.568247	0.68597	0.391244
ZNF594	3.6957	0.494071	0.57966	0.052666	0.0746057	0.203817	-0.247851	0.58886	0.0327665	0.397304
ZNF595	6.61276
ZNF596	3.37423	0.696302	0.936366	0.450657	0.610834	0.151191	0.0192733	0.99998	0.316701	0.376018
ZNF597	3.36544	0.85138	0.778085	-0.336622	0.621095	0.77114	-0.129059	0.239338	0.190091	0.611839
ZNF598	4.03811	0.672245	0.135348	-0.0850948	0.0823926	0.0627144	-0.280333	0.163216	0.784969	0.802229
ZNF599	3.43798	0.131259	0.29965	0.0447757	0.645813	0.0823763	0.0706049	0.426218	0.263175	0.602649
ZNF600	3.72783	0.346597	0.800103	0.500459	0.571689	0.358592	0.279299	0.473668	0.195211	0.571668
ZNF605	3.33458	0.869488	0.562528	-0.440616	0.61453	0.399672	-0.145646	0.639873	0.972311	0.493303
ZNF606	3.64307	0.7598	0.421655	0.154575	0.0620512	0.911699	0.40804	0.556065	0.285425	0.537439
ZNF607	4.34945	0.702473	0.139764	0.174308	0.0846288	0.833944	-0.0499364	0.275903	0.053687	0.0528952
ZNF608	3.19333	0.959422	0.71996	0.0916433	0.936641	0.293474	0.0792147	0.671857	0.943092	0.472965
ZNF609	4.29159	0.112761	0.588668	0.230283		0.103123		0.12916	0.0827996	0.402377
ZNF610	3.96919	0.892026	0.716384	-0.327351	0.048535	0.797063	-0.0372414	0.0576683	0.0836239	0.603847
ZNF613	3.05619	0.779812	0.945489	-0.4733	0.585763	0.999209	-0.0116636	0.424911	0.136098	0.284472
ZNF614	3.08683	0.58805	0.401281	0.429064	0.479975	0.669781	-0.22992	0.988849	0.17626	0.224099
ZNF615	3.34294	0.997561	0.784594	-0.0755383	0.901746	0.858847	-0.435313	0.0572333	0.156098	0.464221
ZNF616	3.39233	0.766769	0.967706	0.0408669	0.517453	0.647499	-0.140136	0.103917	0.998993	0.413388
ZNF618	3.18038	0.953617	0.821305	-0.110953	0.787478	0.408589	0.0483944	0.436031	0.820112	0.485457
ZNF619	3.38123	0.832844	0.751665	-0.484956	0.433393	0.313789	-0.149638	0.302494	0.215843	0.54466
ZNF620	4.74464	0.363706	0.255588	-0.299069	0.260492	0.817114	-0.0762224	0.0692419	0.0091191	0.747838
ZNF621	2.65561	0.361963	0.999492	-0.324776	0.475339	0.991306	-0.14012	0.28689	0.939671	0.171628
ZNF622	5.72732	0.00116428	0.00408167	-0.111291	0.194168	1.53472e-06	0.212664	0.000404978	0.0104361	0.597918
ZNF623	3.96441	0.794298	0.426872	0.142674	0.151421	0.775477	0.255285	0.687501	0.289837	0.448156
ZNF624	3.50299	0.164762	0.401618	-0.187651	0.889078	0.652525	-0.124162	0.22269	0.508176	0.507798
ZNF625	3.59266	0.998472	0.855959	-0.0021549	0.593803	0.99647	0.0897177	0.336017	0.734681	0.532019
ZNF626	4.05781	0.551948	0.358159	-0.0898989	0.363668	0.935361	0.130893	0.425028	0.246653	0.291655
ZNF627	3.81645	0.958854	0.0960886	0.242587	0.340643	0.46979	0.00378563	0.342236	0.576147	0.555031
ZNF628	3.40599	0.80947	0.909448	-0.00938938	0.399329	0.800285	-0.121299	0.288279	0.319472	0.508906
ZNF629	4.19722	0.653851	0.651863	-0.258212	0.673062	0.471989	0.221994	0.247412	0.858807	0.360971
ZNF630	5.65318		0.0374346					0.00029304
ZNF638	3.11199	0.949103	0.496032	0.0919555	0.975262	0.933147	0.105726	0.541235	0.939691	0.522671
ZNF639	3.72763	0.683478	0.471344	0.0116994	0.449833	0.822652	0.283927	0.385593	0.0624167	0.581306
ZNF641	2.78189	0.640905	0.990776	-0.0821518	0.8691	0.938822	-0.237449	0.716772	0.261967	0.54386
ZNF644	2.83307	0.720519	0.998892	0.0322843	0.722221	0.986539	-0.103132	0.99998	0.721691	0.425243
ZNF645	5.08915	0.942966	0.105934	0.156389	0.0432773	0.00705284	-0.012095	0.123524	0.109027	0.528762
ZNF646	3.84576	0.480863	0.0327312	0.232857	0.210857	0.862144	0.29528	0.501543	0.125462	0.513754
ZNF648	2.9628	0.735411	0.997352	-0.190421	0.583229	0.364951	-0.124139	0.738842	0.787308	0.428404
ZNF649	3.85394	0.877907	0.924014	0.0255578	0.861202	0.67034	0.445328	0.0446845	0.625518	0.664374
ZNF652	2.85678	0.735076	0.909506	-0.00905871	0.951565	0.927376	-0.229513	0.795022	0.816238	0.296856
ZNF653	3.23187	0.842262	0.117664	-0.0243536	0.315213	0.999979	0.190813	0.190891	0.733968	0.351365
ZNF654	4.07953	0.376458	0.211314	-0.0346475	0.012945	0.168703	0.17885	0.0973602	0.282652	0.623505
ZNF655	4.37161	0.305294	0.199669	-0.167605		0.376642		0.0102896
ZNF658	3.12994	0.828445	0.869796	-0.419241	0.674138	0.891501	0.123082	0.471476	0.199557	0.18732
ZNF66	7.08999
ZNF660	3.08726	0.976718	0.996793	0.0166965	0.887788	0.961358	0.173852	0.800859	0.875402	0.559129
ZNF662	3.84627	0.534895	0.277198	0.0435159	0.348915	0.599631	0.538775	0.0699105	0.835953	0.14742
ZNF664	2.68765	0.990143	0.942766	0.107892	0.927419	0.736606	-0.137412	0.460847	0.400767	0.2433
ZNF665	4.16887	0.419461	0.0667462	0.120657	0.684216	0.839203	-0.119222	0.152803	0.191218	0.49885
ZNF667	4.28391	0.328174	0.843851	-0.0525254	0.296457	0.814453	0.127236	0.418807	0.0721335	0.508397
ZNF668	3.6511	0.879008	0.943826	-0.0959672	0.717914	0.81747	-0.229129	0.0222654	0.165713	0.537949
ZNF669	4.37424	0.287157	0.436243	-0.156767	0.683167	0.454146	0.157641	0.00805429	0.0319107	0.708888
ZNF670	2.92667	0.85693	0.948907	-0.196665	0.8637	0.962035	0.135406	0.910091	0.427709	0.22192
ZNF671	3.24402	0.93759	0.654866	0.227116	0.879504	0.758557	0.38192	0.514987	0.932112	0.341115
ZNF672	3.33701	0.660373	0.937787	0.160291	0.494033	0.966513	-0.125497	0.0716022	0.796381	0.642378
ZNF674	3.28012	0.4863	0.71996	-0.137702	0.894071	0.999658	0.267634	0.711437	0.456175	0.341865
ZNF676	4.42924
ZNF677	4.13252	0.801442	0.0592888	0.468338	0.131677	0.5706	-0.60002	0.181301	0.28321	0.338132
ZNF678	6.28043
ZNF679	6.01664
ZNF680	4.95402
ZNF681	4.60034	0.638316	0.67411	-0.0652266	0.751924	0.405664	0.138846	0.259688	0.36003	0.456155
ZNF682	2.5683	0.681479	0.668296	-0.524593	0.254808	0.999979	0.236769	0.817175	0.878564	0.308579
ZNF683	3.63928	0.116841	0.464611	-0.0204924	0.80589	0.618363	0.179515	0.323738	0.427561	0.26283
ZNF684	3.60406	0.186556	0.262098	0.22483	0.321131	0.685337	0.016105	0.755235	0.306958	0.475261
ZNF688	3.28428	0.394478	0.957093	-0.195243	0.844278	0.256533	0.192027	0.357932	0.887021	0.191341
ZNF689	3.42492	0.353516	0.802587	-0.0761796	0.441638	0.616065	0.494876	0.322804	0.684924	0.343664
ZNF691	3.19442	0.984714	0.644112	-0.254755	0.647678	0.987925	0.536865	0.704339	0.90649	0.430183
ZNF692	4.20706	0.733459	0.920631	0.182399	0.867404	0.555655	-0.00688174	0.00242885	0.157714	0.529533
ZNF695	3.24409	0.976632	0.934763	0.101985	0.329483	0.787043	-0.484071	0.546214	0.465739	0.355469
ZNF696	4.27932	0.123549	0.350472	0.133468	0.913873	0.309608	0.18316	0.0927276	0.327901	0.342546
ZNF697	5.36534	0.607282	0.111681	-0.00153411	0.0917451	0.0822396	-0.0133266	0.0120935	0.0268657	0.522012
ZNF699	3.36166	0.61448	0.989725	0.460962	0.170507	0.945695	0.126562	0.661756	0.784834	0.476071
ZNF7	3.42816	0.188928	0.886543	-0.114123	0.942933	0.638417	-0.0557827	0.181624	0.618697	0.587954
ZNF70	3.44731	0.775549	0.712621	0.301276	0.0195663	0.725468	-0.198421	0.307711	0.344279	0.558678
ZNF700	3.67767	0.392863	0.991868	-0.422359	0.360979	0.457752	-0.0532892	0.168185	0.441787	0.561226
ZNF701	5.01507
ZNF703	3.35611	0.838658	0.905065	0.446957	0.72491	0.0662122	0.175146	0.708041	0.440063	0.478025
ZNF704	3.22594	0.875296	0.671972	0.373093	0.823357	0.99314	-0.487839	0.97162	0.632478	0.471459
ZNF706	3.68859	0.932474	0.672348	-0.0362207	0.265201	0.241457	0.154327	0.430915	0.0176877	0.456491
ZNF707	3.58953	0.0411803	0.359385	-0.1103	0.767964	0.643674	0.253482	0.114959	0.144701	0.681986
ZNF708	4.23461
ZNF709	5.45776
ZNF71	3.95054	0.220464	0.307522	0.172587	0.823357	0.695492	0.129631	0.0803573	0.411537	0.781932
ZNF710	3.66069	0.681714	0.935201	-0.210325	0.177102	0.601416	0.26628	0.735236	0.123505	0.421895
ZNF711	3.52572	0.437982	0.493692	-0.090547	0.818703	0.999979	0.0173532	0.725183	0.204892	0.545179
ZNF713	3.54393	0.15818	0.718194	-0.129315	0.647678	0.245769	0.0126485	0.501543	0.280705	0.527395
ZNF720	4.77558
ZNF721	2.62707	0.555606	0.912595	-0.117377	0.935185	0.946547	0.0705876	0.914963	0.998296	0.377696
ZNF726	2.57127	0.975913	0.988923	0.114351	0.918804	0.933089	-0.0313829	0.996395	0.979054	0.500388
ZNF728	4.07616	0.824152	0.863761	-0.37804	0.614869	0.382711	-0.325154	0.22269	0.0122175	0.549615
ZNF732	4.28067
ZNF736	8.15565
ZNF738	6.0672
ZNF74	2.83364	0.994213	0.873401	0.418724	0.972153	0.949105	0.371426	0.977805	0.965492	0.371036
ZNF740	3.22389	0.565882	0.279564	0.289259	0.972681	0.311229	-0.238927	0.658755	0.527857	0.686623
ZNF746	3.37706	0.337598	0.22642	-0.248616	0.776324	0.987569	0.697893	0.753828	0.457032	0.606934
ZNF747	4.04951	0.361419	0.311163	0.214119	0.593771	0.84812	-0.292528	0.448398	0.0326197	0.659398
ZNF749	3.25349	0.797956	0.628935	0.229639	0.366338	0.93037	-0.103923	0.319356	0.431994	0.612908
ZNF750	4.05521	0.0124542	0.694248	0.128275	0.12964	0.024551	-0.236284	0.735178	0.426172	0.564309
ZNF75A	3.40011	0.124557	0.990373	-0.425765	0.484983	0.616769	0.215665	0.00750656	0.0302965	0.0794397
ZNF75D	4.75745		0.0149636		0.338428	0.0372362	-0.0901811	0.321125	0.0109051	0.517112
ZNF76	3.60372	0.166535	0.545299	-0.0699888	0.74839	0.804943	-0.454571	0.920467	0.598427	0.554161
ZNF764	4.23846	0.721046	0.200711	0.0760907	0.543903	0.477039	-0.00507872	0.154269	0.315586	0.500171
ZNF765	4.29905
ZNF766	3.65657	0.365261	0.237233	-0.209198	0.92299	0.0892798	0.152752	0.0262938	0.0925267	0.520045
ZNF768	3.24606	0.0399684	0.68639	-0.243299	0.551069	0.363725	-0.056547	0.424469	0.104808	0.326992
ZNF77	3.02438	0.977784	0.249089	0.316611	0.0110421	0.75471	-0.194803	0.889811	0.566872	0.133872
ZNF770	3.44458	0.851859	0.652448	-0.2225	0.790456	0.402539	0.196407	0.409418	0.0534579	0.335924
ZNF771	4.33662	0.599591	0.899584	-0.0221803	0.334852	0.10669	0.0338905	0.119879	0.032039	0.351924
ZNF772	2.86998	0.59871	0.98536	0.13071	0.991963	0.570273	0.0604856	0.434245	0.858075	0.295015
ZNF774	3.40848	0.801786	0.610895	0.265713	0.752726	0.662854	0.348903	0.770226	0.745821	0.405461
ZNF775	3.76633	0.862347	0.335437	-0.079905	0.332088	0.818951	-0.313786	0.477274	0.445246	0.551081
ZNF776	3.6856	0.802397	0.477714	-0.00124265	0.803868	0.814453	0.179275	0.321057	0.591003	0.539085
ZNF777	4.90055	0.168768	0.928826	-0.173049		0.120462		0.100882	0.0349148	0.43391
ZNF778	3.01023	0.977351	0.957093	0.146682	0.692077	0.753042	0.118669	0.816298	0.732901	0.391662
ZNF780A	5.00053
ZNF780B	3.64684	0.964503	0.332373	0.632269	0.863628	0.980563	-0.299482	0.8005	0.367228	0.680359
ZNF781	4.25206
ZNF782	2.90081	0.879802	0.853439	-0.150652	0.771237	0.925555	-0.186231	0.677647	0.765475	0.359453
ZNF783	3.17821	0.989443	0.991904	0.23434	0.933028	0.931692	0.221898	0.958892	0.328691	0.494355
ZNF784	3.61962	0.537615	0.825608	-0.247954	0.761023	0.96698	0.166893	0.350961	0.408011	0.604647
ZNF785	4.60613	0.359521	0.0812495	-0.108213	0.477973	0.616325	-0.218992	0.00170583	0.00218751	0.618579
ZNF786	3.38098	0.96488	0.815512	0.370654	0.693087	0.877054	-0.0602323	0.560076	0.292413	0.609451
ZNF787	3.45791	0.943517	0.21437	-0.29194	0.893856	0.894388	-0.282036	0.226197	0.622599	0.733223
ZNF788	4.28577
ZNF789	3.6266	0.96842	0.839758	-0.148257	0.557766	0.831362	0.097596	0.264104	0.688356	0.553828
ZNF79	2.97183	0.939721	0.946568	0.0357522	0.97065	0.999209	0.215805	0.573	0.534388	0.364386
ZNF790	3.9644	2.50809e-05	0.875196	0.150742	0.237317	0.371059	-0.103658	0.0179296	0.0507661	0.589533
ZNF791	4.52262	0.296504	0.526964	0.247285	0.792598	0.10678	-0.119536	0.0108809	0.0820026	0.351715
ZNF792	3.01306	0.98578	0.844031	0.0598324	0.342434	0.653697	-0.136151	0.161675	0.753134	0.211023
ZNF793	4.10116	0.33295	0.598533	0.431089	0.65371	0.570273	0.00980675	0.00105696	0.0734766	0.613159
ZNF8	4.16717	0.665043	0.697969	0.192433	0.608368	0.720965	-0.0104533	0.0443784	0.0349109	0.671617
ZNF80	3.88545	0.931783	0.323084	0.200972	0.536382	0.586089	0.182432	0.491149	0.0805117	0.485079
ZNF800	3.76792	0.930114	0.874092	0.27569	0.907377	0.272405	0.408015	0.18183	0.181174	0.522087
ZNF804A	3.3884	0.990005	0.996793	0.157396	0.996605	0.999979	0.117664	0.39695	0.691565	0.741494
ZNF804B	3.50419	0.216431	0.578061	-0.119888	0.625417	0.956871	-0.0293926	0.656791	0.24092	0.530987
ZNF805	3.589	0.880386	0.892834	-0.453142	0.99634	0.291724	-0.0925857	0.199143	0.448513	0.724059
ZNF808	3.57467	0.980083	0.511551	0.413032	0.780162	0.773026	0.113675	0.0425396	0.633053	0.295744
ZNF81	4.79283	0.206233	0.27332	0.158726	0.00415503	0.126902	-0.405086	0.0694241	0.00998443	0.497809
ZNF812	3.02262	0.881647	0.81378	-0.168821	0.606024	0.675414	0.172008	0.96258	0.658026	0.511991
ZNF814	3.42534	0.849033	0.65711	-0.172948	0.0341818	0.774341	0.089284	0.269961	0.692789	0.198826
ZNF816	2.49443	0.165056	0.990373	-0.0581274	0.470975	0.635802	-0.115125	0.993955	0.283594	0.276965
ZNF821	3.1748	0.585276	0.498937	0.0539196	0.226455	0.986944	-0.347746	0.4598	0.460781	0.40767
ZNF823	5.20889	0.219255	0.297485	0.2632	0.121595	0.775531	0.120645	0.0367641	0.0452685	0.582928
ZNF827	3.27407	0.683044	0.934466	-0.275248	0.502482	0.71254	-0.0342478	0.705011	0.111254	0.657524
ZNF829	3.44782	0.435913	0.913177	0.217478	0.365851	0.446965	-0.241829	0.370098	0.0736376	0.611381
ZNF83	3.08566	0.336572	0.886955	0.230399	0.921364	0.682227	0.166014	0.609189	0.719178	0.250167
ZNF830	6.25476
ZNF831	3.00852	0.554324	0.928073	-0.246257	0.887788	0.864931	0.209927	0.752626	0.242956	0.190225
ZNF835	3.10041	0.491167	0.904977	-0.0474529	0.879914	0.999979	0.174547	0.654493	0.659937	0.589762
ZNF836	3.75192	0.852632	0.338492	-0.162912	0.81198	0.296418	0.366053	0.262158	0.748394	0.374211
ZNF837	3.34599	0.487904	0.562802	-0.184683	0.684475	0.676539	-0.128896	0.511249	0.19244	0.152593
ZNF839	3.75859	0.521765	0.567852	0.0605198	0.708857	0.320317	0.33871	0.386508	0.344933	0.203044
ZNF84	2.88713	0.956895	0.898605	0.197201	0.391858	0.486265	-0.047104	0.947055	0.962195	0.270428
ZNF841	3.20615	0.976858	0.817802	0.121889	0.901561	0.999209	0.347562	0.82467	0.116428	0.323608
ZNF843	3.99219	0.85822	0.323229	-0.29739	0.578573	0.0408721	0.249574	0.329939	0.57642	0.354106
ZNF844	3.62088	0.668332	0.89358	0.210877	0.509091	0.98525	0.0494433	0.171602	0.44931	0.554214
ZNF846	3.28487	0.923732	0.830257	-0.0819053	0.999273	0.999658	-0.103362	0.925214	0.137652	0.57132
ZNF85	4.61117
ZNF850	3.73447	0.99028	0.978161	-0.23664	0.624577	0.67034	-0.456216	0.617338	0.140325	0.505504
ZNF852	3.51544	0.419958	0.90055	0.274962	0.954384	0.958949	0.120723	0.944571	0.655887	0.435664
ZNF853	2.71733	0.529242	0.928826	-0.0759808	0.532156	0.808534	-0.201191	0.714557	0.507866	0.293938
ZNF860	5.0872
ZNF862	3.48274	0.0983005	0.953678	0.0041147	0.883084	0.996016	-0.0891813	0.493721	0.523734	0.427955
ZNF865	5.79011	0.0894178	0.684917	0.0633049	0.330583	7.7563e-05	0.263126	0.000100711	0.00011241	0.707734
ZNF878	6.63307
ZNF879	3.22964	0.760115	0.862013	-0.534779	0.247088	0.438959	-0.146385	0.917998	0.430491	0.535664
ZNF880	2.89902	0.920685	0.889285	-0.373158	0.545074	0.997493	0.0375421	0.418939	0.860865	0.388642
ZNF891	3.21627	0.751842	0.623896	0.304625	0.976753	0.899053	0.0614428	0.96828	0.597788	0.431827
ZNF90	4.51296	0.38276	0.439493	0.195299	0.101527	0.414264	0.567869	0.0385811	0.121746	0.706335
ZNF91	10.6893
ZNF92	3.99208
ZNF93	5.94585
ZNFX1	3.78987	0.208207	0.0205403	-0.0641463	0.18837	0.230528	0.0390568	0.0644387	0.210892	0.457153
ZNHIT1	4.82827	0.848122	0.00843038	0.244331	0.00741118	0.0100548	0.490396	0.159345	0.0736376	0.296638
ZNHIT2	7.60035
ZNHIT3	6.42739							0.0882745
ZNHIT6	6.17486
ZNRD1	4.95795		0.0259313			0.00491405		0.00118653
ZNRF1	4.29388	0.797376	0.802353	0.398186	0.811435	0.0178052	0.182454	0.300065	0.614222	0.219225
ZNRF2	4.00334	0.0169662	0.068354	0.30419	0.0760286	0.117038	0.0449341	0.186766	0.581224	0.422076
ZNRF3	2.45474	0.835376	0.996793	-0.121912	0.884723	0.994436	0.132509	0.989883	0.999334	0.166655
ZNRF4	4.17245	0.482066	0.756388	-0.234904	0.119326	0.284003	0.590246	0.37965	0.449841	0.613151
ZP1	4.34081	0.095648	0.195522	-0.144713	0.835582	0.665696	-0.160832	0.353213	0.260319	0.430667
ZP2	3.3677	0.322447	0.375517	0.0872936	0.642199	0.0580697	-0.18507	0.181709	0.360311	0.493918
ZP3	3.4256	0.217665	0.184461	0.145495	0.0570768	0.947748	0.110959	0.845549	0.803578	0.524243
ZP4	3.46932	0.13985	0.270721	-0.100886	0.515234	0.977087	-0.497158	0.750058	0.0571296	0.283334
ZPBP	3.79094	0.639223	0.419911	0.162622	0.907318	0.722746	-0.272718	0.269972	0.24858	0.634638
ZPBP2	3.48833	0.449673	0.355346	-0.000320178	0.841292	0.321301	0.101067	0.240124	0.328726	0.283117
ZPLD1	3.58544	0.522137	0.990437	-0.110603	0.693863	0.330097	-0.021739	0.539666	0.60002	0.585837
ZRANB1	5.44434	0.0549883	0.588932	-0.173906		0.988774		0.00125617
ZRANB2	4.41196	0.633011	0.14741	0.645713	0.577758	0.49509	-0.250786	0.133016	0.329565	0.664452
ZRANB3	3.50121	0.382946	0.496032	0.122318	0.287679	0.726814	0.289059	0.978784	0.512884	0.462268
ZRSR1	5.03853
ZRSR2	5.2582	0.961237	0.00333489	-0.0397305	0.527473	0.00132878	-0.138532	0.107692	0.130059	0.568422
ZSCAN1	4.23203	0.512093	0.497793	-0.142448	0.174833	0.177214	-0.132901	0.0223651	0.300252	0.511179
ZSCAN10	4.18012	0.305294	0.253363	-0.00268538	0.953556	0.602818	0.56439	0.010477	0.328923	0.353596
ZSCAN12	3.42262	0.996243	0.533705	-0.329331	0.953171	0.846832	-0.318166	0.348198	0.784834	0.27264
ZSCAN16	4.00945	0.363931	0.836947	0.661703	0.565906	0.417234	0.0303057	0.186663	0.00870387	0.580357
ZSCAN18	3.60067	0.563239	0.855959	-0.023862	0.711334	0.457176	0.250445	0.237589	0.783891	0.627148
ZSCAN2	4.38635	0.341184	0.015898	-0.183715	0.806578	0.143688	0.0496981	0.147471	0.00924176	0.427872
ZSCAN20	3.391	0.339802	0.600356	0.175789	0.41451	0.295523	0.00413262	0.372145	0.694322	0.198129
ZSCAN21	3.50336	0.333795	0.761553	-0.138392	0.653373	0.184138	-0.144358	0.525143	0.256654	0.343383
ZSCAN22	3.37255	0.33295	0.484681	0.154308	0.951047	0.938822	0.346012	0.737578	0.56815	0.457286
ZSCAN23	4.31768	0.886594	0.065803	-0.336357	0.183366	0.602896	-0.0985971	0.0118429	0.0323122	0.557051
ZSCAN25	4.86616	0.000145551	0.605692	-0.294246	0.434462	0.90305	-0.284477	0.112863	0.056316	0.596688
ZSCAN29	2.68932	0.993317	0.757682	-0.126408	0.953171	0.999808	0.217604	0.997008	0.774642	0.357396
ZSCAN30	3.47684	0.574044	0.875498	-0.00457021	0.578573	0.0924946	-0.23469	0.107781	0.188447	0.312569
ZSCAN31	3.14667	0.437982	0.942285	0.02536	0.771963	0.921977	-0.192762	0.325863	0.796676	0.331956
ZSCAN32	3.42424	0.79701	0.533974	0.0859169	0.924512	0.93981	0.195357	0.832981	0.212933	0.680611
ZSCAN4	3.75276	0.311765	0.46369	-0.28455	0.57504	0.356027	0.106643	0.00638616	0.433104	0.619019
ZSCAN5A	2.9433	0.765098	0.821855	-0.616545	0.337711	0.951023	-0.130496	0.750162	0.62568	0.350066
ZSCAN5B	3.60996	0.681714	0.987818	-0.309168	0.529758	0.623083	0.191429	0.259354	0.530826	0.692848
ZSCAN5C	3.64467	0.17791	0.701385	-0.418823	0.512089	0.746059	0.107136	0.74807	0.129664	0.219095
ZSCAN9	3.13411	0.928402	0.683238	0.0514451	0.853905	0.79287	0.36332	0.770178	0.202645	0.343512
ZSWIM1	3.24276	0.732384	0.903953	-0.123004	0.687628	0.999979	0.0713037	0.267885	0.586176	0.489299
ZSWIM2	3.17217	0.935965	0.561457	0.0859551	0.103014	0.702586	-0.247567	0.440961	0.790401	0.490379
ZSWIM3	3.04798	0.879318	0.617776	-0.42787	0.881151	0.894388	-0.342807	0.624658	0.400827	0.269911
ZSWIM4	3.2783	0.442974	0.718801	-0.0478792	0.958494	0.973704	-0.14087	0.965634	0.0349807	0.351964
ZSWIM5	3.48217	0.355542	0.605438	0.139061	0.181488	0.184636	0.406378	0.424493	0.617146	0.262644
ZSWIM6	2.97852	0.991568	0.949808	-0.0124582	0.83136	0.999209	0.403036	0.835612	0.973675	0.483526
ZSWIM7	3.4821	0.942966	0.877993	-0.030981	0.459411	0.967114	0.252493	0.445343	0.344169	0.440153
ZSWIM8	4.05064	0.221035	0.667443	-0.00964662	0.0091842	0.400327	0.241651	0.64446	0.421103	0.363765
ZUFSP	3.00762	0.607408	0.504395	-0.134836	0.274606	0.397535	-0.0165605	0.921722	0.994158	0.277415
ZW10	4.63491	0.851613	0.296629	0.0193039	0.0908812	0.235003	-0.00588616	0.000942111	8.52409e-05	-0.00332259
ZWILCH	3.5745	0.0126145	0.508673	0.323981	0.70253	0.0409547	-0.038323	0.404854	0.275005	0.288543
ZWINT	3.61599	0.192282	0.791096	0.0864538	0.890329	0.966513	-0.329393	0.0315176	0.194973	0.370561
ZXDA	5.86596
ZXDC	3.82801	0.0412817	0.863476	-0.0967584	0.0760976	0.813856	0.162421	0.540582	0.31521	0.20361
ZYG11A	4.48503	0.652314	0.528889	-0.130759	0.0923016	0.781143	0.279546	0.508029	0.38856	0.652964
ZYG11B	3.62431	0.654886	0.409382	-0.0983964	0.326753	0.442241	-0.388001	0.561919	0.414274	0.433494
ZYX	4.8895	0.0373352	0.0417799	-0.358127	0.023555	0.623083	0.198568	0.207383	0.0816364	0.635336
ZZEF1	3.42725	0.491235	0.16609	-0.292276	0.740137	0.785991	-0.00925175	0.167669	0.34947	0.474238
ZZZ3	4.76789							0.0190521
luciferase	1.10629			-0.102748			-0.379982			0.492463
